# Direct Sputum Sequencing Reveals *Mycobacterium tuberculosis* Diversity Underrepresented by Culture in a High TB-Burden Setting

**DOI:** 10.64898/2026.11.12.766101

**Authors:** B.C. Mann, A. Shaik, A. Gupta, S. Kulkarni, S. Mulaudzi, N. Cesare, K.R. Jacobson, N. Rawoot, R.M. Warren, M.R. Farhat

## Abstract

**Background:** Whole-genome sequencing of *Mycobacterium tuberculosis* (Mtb) commonly relies on culture-derived isolates, potentially altering the bacterial populations represented. Direct sputum whole-genome sequencing (dsWGS) may better capture lineage composition and within-host variant diversity.

**Methods:** We compared targeted-enrichment dsWGS with WGS of matched culture-derived isolates from participants initiating treatment for rifampicin-susceptible pulmonary tuberculosis in Worcester, South Africa. We assessed sequencing performance, technical reproducibility, sputum-sampling variability, lineage and variant concordance, and resistance-associated variation, and explored associations with baseline clinical characteristics and treatment response.

**Results:** Of 218 clinical dsWGS reactions, 139 passed sequencing quality criteria, yielding 113 eligible baseline sputum–culture pairs. Mixed-lineage infection was detected in 72/113 (63.7%) sputum specimens versus 7/113 (6.2%) matched cultures; 66/113 (58.4%) pairs showed reduced lineage diversity following culture. Permutation analysis indicated preferential retention of Lineage 2 and depletion of Lineage 3 after culture. Technical replicates preserved dominant phylotype assignments (median SNP Jaccard similarity 0.863), while independently collected sputum specimens showed greater variability. Among 38 concordant single-lineage pairs, 35,540/38,311 (92.8%) pair-specific variant observations were shared after filtering and raw-read recovery, while 2,497 (6.5%) were sputum-unique and 274 (0.7%) culture-unique. Discordance was concentrated among variable variants; 88.0% of shared variants variable in at least one specimen had higher allele frequencies in culture. No sputum-unique WHO Grade 1 or 2 resistance-associated mutations were identified in the strain-controlled subset, whereas eight mixed-lineage sputum samples versus three matched cultures harboured such mutations. Higher baseline low-frequency variant burden showed non-significant trends towards delayed culture conversion (log-rank p=0.144) and unfavourable treatment outcomes (log-rank p=0.400).

**Conclusions:** Direct-sputum WGS revealed *M. tuberculosis* lineage and low-frequency variant diversity that was not fully represented by matched culture-derived genomes, despite high overall genomic concordance. These findings highlight the complementary value of direct-sputum sequencing for characterising within-host diversity, while suggesting that the representation of bacterial populations following culture may vary across epidemiological settings. Further research is needed to improve the accuracy of minority-variant detection and establish the clinical relevance of diversity measured directly from sputum.

## Supplementary material for "Direct Sputum Sequencing Reveals *Mycobacterium tuberculosis* Diversity Underrepresented by Culture in a High TB-Burden Setting": Datafile - S1

### Sheet: README
Supplementary Data S1. Sample-level sequencing and lineage classification data
Field group	Column name	Description	Units / values
Identifiers & sample	pid	Participant/reaction identifier; H37_R1 and H37_R2 identify H37Rv controls.	ID
Identifiers & sample	ds_sample_id	Direct-sputum specimen or control identifier recorded in master workbook.	ID
Identifiers & sample	ds_lims_k_designation	Laboratory information management designation for the specimen, where available.	ID
Identifiers & sample	sample_category	Broad sample/reaction class: Baseline, Baseline_B, Followup, Month_5 or Control.	Category
Identifiers & sample	sample_subcategory	Detailed specimen designation, including repeat runs, household contacts and re-enrolment.	Category
Identifiers & sample	cx_conversion	Culture-related processing designation retained from the source (e.g., Avg_Del_Cx, Rapid_Cx).	Source code
Identifiers & sample	twistkit_version	Version of the Twist capture/enrichment panel used for the direct-sputum reaction.	V1 or V2
Input DNA & microscopy	ds_dna_concentration_ng_ul	Measured direct-sputum DNA concentration.	ng/µL
Input DNA & microscopy	ds_total_dna	Reported total direct-sputum DNA input amount.	Source reported
Input DNA & microscopy	ds_mtb_copies_per_ng	Estimated Mtb genome copy number normalised to DNA amount.	copies/ng
Input DNA & microscopy	ds_mtb_copies_total	Reported total estimated Mtb genome copies for the sample.	copies
Input DNA & microscopy	smear_raw	Original sputum AFB smear notation (No AFB, Scanty, +, ++, +++).	Raw category
Direct-sputum sequencing QC	ds_mreads	Reported direct-sputum read yield, measured in millions.	millions
Direct-sputum sequencing QC	ds_mtb_percentage_kraken2	Percentage of reads classified as Mtb by Kraken2 in direct-sputum data.	% (0–100)
Direct-sputum sequencing QC	ds_other_mycobacteria_percent	Percentage of reads classified as other mycobacteria in direct-sputum data.	% (0–100)
Direct-sputum sequencing QC	ds_human_percent	Percentage of reads classified as human in direct-sputum data.	% (0–100)
Direct-sputum sequencing QC	ds_median_depth	Median Mtb reference-genome sequencing depth for direct sputum.	× depth
Direct-sputum sequencing QC	ds_mean_depth	Mean Mtb reference-genome sequencing depth for direct sputum.	× depth
Direct-sputum sequencing QC	ds_perc_sites_20x	Percentage of reference-genome sites with direct-sputum depth ≥20×.	% (0–100)
Direct-sputum sequencing QC	ds_qc_pass_original	Original direct-sputum sequencing QC status supplied in the master workbook.	1 = pass; 0 = fail
Direct-sputum sequencing QC	ds_f2	F2 statistic recorded for direct-sputum sequencing.	Source-derived score
Culture sequencing QC	cult_mfs_id	Culture-derived sequencing MFS identifier.	ID
Culture sequencing QC	cult_sample_id	Culture-derived specimen identifier linked to direct-sputum entry.	ID
Culture sequencing QC	cult_mtb_percentage_kraken2	Percentage of culture-derived reads classified as Mtb by Kraken2.	% (0–100)
Culture sequencing QC	cult_other_mycobacteria_percent	Percentage of culture-derived reads classified as other mycobacteria.	% (0–100)
Culture sequencing QC	cult_mreads	Reported culture-derived sequencing read yield in millions.	millions
Culture sequencing QC	cult_median_depth	Median reference-genome sequencing depth in culture-derived data.	× depth
Culture sequencing QC	cult_mean_depth	Mean reference-genome sequencing depth in culture-derived data.	× depth
Culture sequencing QC	cult_perc_sites_1x	Percentage of reference-genome sites at depth ≥1× in culture-derived sequencing.	% (0–100)
Culture sequencing QC	cult_perc_sites_10x	Percentage of reference-genome sites at depth ≥10× in culture-derived sequencing.	% (0–100)
Culture sequencing QC	cult_perc_sites_20x	Percentage of reference-genome sites at depth ≥20× in culture-derived sequencing.	% (0–100)
Culture sequencing QC	cult_f2	F2 statistic recorded for culture-derived sequencing.	Source-derived score
Direct-sputum lineage	manual_lineage_review	Indicator that direct-sputum lineage calls underwent manual review.	Yes / blank
Direct-sputum lineage	ds_phylotype_1	Direct-sputum TBTypeR phylotype assignment in slot 1.	Phylotype label
Direct-sputum lineage	ds_phylotype_2	Direct-sputum TBTypeR phylotype assignment in slot 2.	Phylotype label
Direct-sputum lineage	ds_phylotype_3	Direct-sputum TBTypeR phylotype assignment in slot 3.	Phylotype label
Direct-sputum lineage	ds_phylotype_4	Direct-sputum TBTypeR phylotype assignment in slot 4.	Phylotype label
Direct-sputum lineage	ds_phylotype_5	Direct-sputum TBTypeR phylotype assignment in slot 5.	Phylotype label
Direct-sputum lineage	ds_phylotype_6	Direct-sputum TBTypeR phylotype assignment in slot 6.	Phylotype label
Direct-sputum lineage	ds_phylotype_af_1	Direct-sputum reported allele-frequency estimate for phylotype slot 1.	AF (0–1)
Direct-sputum lineage	ds_phylotype_af_2	Direct-sputum reported allele-frequency estimate for phylotype slot 2.	AF (0–1)
Direct-sputum lineage	ds_phylotype_af_3	Direct-sputum reported allele-frequency estimate for phylotype slot 3.	AF (0–1)
Direct-sputum lineage	ds_phylotype_af_4	Direct-sputum reported allele-frequency estimate for phylotype slot 4.	AF (0–1)
Direct-sputum lineage	ds_phylotype_af_5	Direct-sputum reported allele-frequency estimate for phylotype slot 5.	AF (0–1)
Direct-sputum lineage	ds_phylotype_af_6	Direct-sputum reported allele-frequency estimate for phylotype slot 6.	AF (0–1)
Direct-sputum lineage	ds_lineages_present	Detected direct-sputum major-lineage set (L2, L3 and/or L4).	Lineage labels
Direct-sputum lineage	ds_af_l2	Direct-sputum aggregated allele-frequency estimate assigned to Lineage 2.	AF (0–1)
Direct-sputum lineage	ds_af_l3	Direct-sputum aggregated allele-frequency estimate assigned to Lineage 3.	AF (0–1)
Direct-sputum lineage	ds_af_l4	Direct-sputum aggregated allele-frequency estimate assigned to Lineage 4.	AF (0–1)
Direct-sputum lineage	ds_lineage_category	Direct-sputum mixture classification in original analysis.	single lineage / mixed
Culture lineage	cult_phylotype_1	Culture-derived TBTypeR phylotype assignment in slot 1.	Phylotype label
Culture lineage	cult_phylotype_2	Culture-derived TBTypeR phylotype assignment in slot 2.	Phylotype label
Culture lineage	cult_phylotype_3	Culture-derived TBTypeR phylotype assignment in slot 3.	Phylotype label
Culture lineage	cult_phylotype_af_1	Culture-derived reported allele-frequency estimate for phylotype slot 1.	AF (0–1)
Culture lineage	cult_phylotype_af_2	Culture-derived reported allele-frequency estimate for phylotype slot 2.	AF (0–1)
Culture lineage	cult_phylotype_af_3	Culture-derived reported allele-frequency estimate for phylotype slot 3.	AF (0–1)
Culture lineage	cult_lineages_present	Detected culture major-lineage set (L2, L3 and/or L4).	Lineage labels
Culture lineage	cult_af_l2	Culture-derived aggregated allele-frequency estimate assigned to Lineage 2.	AF (0–1)
Culture lineage	cult_af_l3	Culture-derived aggregated allele-frequency estimate assigned to Lineage 3.	AF (0–1)
Culture lineage	cult_af_l4	Culture-derived aggregated allele-frequency estimate assigned to Lineage 4.	AF (0–1)
Culture lineage	cult_lineage_category	Culture mixture classification in original analysis.	single lineage / mixed
Paired comparison	pair_concordance_category	Source-assigned relationship of direct sputum to corresponding culture, or a non-paired/QC status.	Category

### Sheet: Sample master
pid	ds_sample_id	ds_lims_k_designation	sample_category	sample_subcategory	cx_conversion	twistkit_version	ds_dna_concentration_ng_ul	ds_total_dna	ds_mtb_copies_per_ng	ds_mtb_copies_total	smear_raw	ds_mreads	ds_mtb_percentage_kraken2	ds_other_mycobacteria_percent	ds_human_percent	ds_median_depth	ds_mean_depth	ds_perc_sites_20x	ds_qc_pass_original	ds_f2	cult_mfs_id	cult_sample_id	cult_mtb_percentage_kraken2	cult_other_mycobacteria_percent	cult_mreads	cult_median_depth	cult_mean_depth	cult_perc_sites_1x	cult_perc_sites_10x	cult_perc_sites_20x	cult_f2	manual_lineage_review	ds_phylotype_1	ds_phylotype_2	ds_phylotype_3	ds_phylotype_4	ds_phylotype_5	ds_phylotype_6	ds_phylotype_af_1	ds_phylotype_af_2	ds_phylotype_af_3	ds_phylotype_af_4	ds_phylotype_af_5	ds_phylotype_af_6	ds_lineages_present	ds_af_l2	ds_af_l3	ds_af_l4	ds_lineage_category	cult_phylotype_1	cult_phylotype_2	cult_phylotype_3	cult_phylotype_af_1	cult_phylotype_af_2	cult_phylotype_af_3	cult_lineages_present	cult_af_l2	cult_af_l3	cult_af_l4	cult_lineage_category	pair_concordance_category
H37_R1	H37		Control	Control															1																																										Process control
H37_R2	H37		Control	Control															1																																										Process control
T0004	S0004_01		Baseline	Baseline	Avg_Del_Cx	V1	2.19	54.75	138.496	7582.65	+	4.34	80.12	0.23	8.53	90	91.24	99.12	1	0.26	MFS-1	S0004_01C	99.73	0	10.68	309	306.17	99.25	99.18	99.16	0.111	Yes	2.2.M4.4	4.3	2.2.M1.1	4.1.1.1			0.5912	0.0818	0.3049	0.0104			L2/L4	0.8961	0	0.0922	mixed	2.2.M1.1			1			L2	1	0	0	single lineage	Reduced Diversity in Culture
T0004	S0004_M5	K0647710	Month_5	M5	Avg_Del_Cx	V2	5.61	140.25	34.262	4805.19	No AFB	5.12	9.3	4.68	0.94	4	4.67	0.19	0		No_cult																																								Failed DS
T0008	S0008_01		Baseline	Baseline	Avg_Del_Cx	V1	10.7	267.5	8.319	2225.41	Scanty	4.84	23.31	1.54	7.22	27	27.97	83.91	0		MFS-4	S0008_01C	99.69	0	11.7	337	337	99.53	99.45	99.42	0.147																			4.1.1.1			1			L4	0	0	1	single lineage	Failed DS
T0018	S0018_01	K0647330	Baseline	Household_contact	Avg_Del_Cx	V2	11.6	290	26.134	7578.94	No AFB	17.26	6.99	6.89	0.41	9	9.39	2.3	0		MFS-7	S0018_01C	99.55	0	11.49	333	327.98	99.1	99.06	99.04	0.137																			2.2.M1.1			1			L2	1	0	0	single lineage	Failed DS
T0019	S0019_01	K0647580	Baseline	Household_contact	Avg_Del_Cx	V2	0.54	13.5	409.427	5527.27	Scanty	5.64	54.28	2.47	2.18	28	28.88	88.69	0		MFS-521	S0019_01C	99.74	0	12.78	335	339.82	99.53	99.48	99.42	0.135																			4.3.3			1			L4	0	0	1	single lineage	Failed DS
T0021	S0021_01		Baseline	Baseline	Avg_Del_Cx	V1	11.3	282.5	111.674	31547.8	+++	11.09	75.94	0.61	1.93	225	224.33	99.56	1	0.12	MFS-9	S0021_01C	99.6	0	10.18	289	285.44	99.68	99.61	99.51	0.178	Yes	4.3.2.1	2.2.M4.4					0.9593	0.0407					L2/L4	0.9593	0.0407	1	mixed	4.3.2.1			1			L4	0	0	1	single lineage	Reduced Diversity in Culture
T0021	S0021_M5	K0647720	Month_5	M5	Avg_Del_Cx	V2	10.7	267.5	221.806	59333.2	No AFB	4.85	32.8	4.2	1.95	23	23.67	70.53	0		No_cult																																								Failed DS
T0024	S0024_01		Baseline	Baseline	Avg_Del_Cx	V1	0.19	4.75	3297.33	15662.3	+++	19.39	96.11	0.02	2.78	461	458.15	99.76	1	0.246	MFS-11	S0024_01C	99.65	0	11.4	327	321.1	99.44	99.4	99.36	0.14	Yes	4.1.1.3	2.2.M4.4	4.3				0.8077	0.1565	0.0358				L2/L4	0.1565	0	0.8435	mixed	4.1.1.3			1			L4	0	0	1	single lineage	Reduced Diversity in Culture
T0028	S0028_01		Baseline	Baseline	Avg_Del_Cx	V1	3.43	85.75	67.268	5768.19	++	9.02	38.05	2.22	0.81	85	85.9	99.44	1	0.426	MFS-13	S0028_01C	99.69	0	10.81	311	305.34	99.63	99.57	99.49	0.16	Yes	2.2.M4.4	4.3	3.1.1.1	4.1.1.1	2.2.M1.1		0.5939	0.3346	0.0152	0.0148	0.0415		L2/L3/L4	0.6354	0.0152	0.3494	mixed	4.3.2.1			1			L4	0	0	1	single lineage	Reduced Diversity in Culture
T0029	S0029_01	K0647140	Baseline	Household_contact	Unknown	V2	63.2	1580	4.72	7457.77	Scanty	8.14	6.83	4.77	9.86	4	4.81	0.06	0		MFS-530	S0029_01C	99.68	0	11.35	296	300.83	99.6	99.52	99.45	0.124																			4.3.2.1			1			L4	0	0	1	single lineage	Failed DS
T0030	S0030_01		Baseline	Baseline	Rapid_Cx	V1	1.78	44.5	95.853	4265.46	No AFB	3.49	63.04	0.56	11.24	54	54.65	98.64	1	0.312	MFS-15	S0030_01C	99.68	0	10.75	307	306.3	99.94	99.75	99.72	0.056	Yes	2.2.M4.4	4.3	3.1.1.1	4.1.1.1	2.2.M1.1		0.8006	0.1159	0.0251	0.0235	0.0349		L2/L3/L4	0.8355	0.0251	0.1394	mixed	3.1.3.1	2.2.M4.4		0.99	0.01		L2/L3	0.01	0.99	0	mixed	Reduced Diversity in Culture
T0031	S0031_01		Baseline	Baseline	Avg_Del_Cx	V1	1.39	34.75	128.311	4458.81	+	4.93	85.54	0.05	7.55	107	108.11	99.18	1	0.199	MFS-16	S0031_01C	99.63	0	11.21	320	316.13	99.28	99.26	99.24	0.141	Yes	2.2.M4.4	4.3	3.1.1.1	4.1.1.1			0.9085	0.0708	0.01	0.0107			L2/L3/L4	0.9085	0.01	0.0815	mixed	2.2.M4.4			1			L2	1	0	0	single lineage	Reduced Diversity in Culture
T0032	S0032_01	K0647590	Baseline	Re_enrolled	Avg_Del_Cx	V2	low		62.231		Scanty	0.84	86.62	1.5	0.25	4	4.18	0.45	0		MFS-531	S0032_01C	99.69	0	12.95	341	336.69	99.09	99.06	99.05	0.146																			2.2.M1.1			1			L2	1	0	0	single lineage	Failed DS
T0039	S0039_01	K0647280	Baseline	Re_enrolled	Avg_Del_Cx	V2	18.3	457.5	49.833	22798.7	++	5.37	78.37	0.95	3.76	89	89.94	99.52	1	0.169	MFS-20	S0039_01C	99.3	0	12.1	331	334.82	99.81	99.79	99.77	0.132	Yes	3.1.1.1	4.3					0.9839	0.0161					L3/L4	0	0.9839	0.0161	mixed	3.1.1.1			1			L3	0	1	0	single lineage	Reduced Diversity in Culture
T0045	S0045_01		Baseline	Baseline	Avg_Del_Cx	V1	1.45	36.25	133.77	4849.16	++	8.48	89.66	0.08	4.02	195	195.2	99.71	1	0.395	MFS-25	S0045_01C	99.58	0	8.51	251	248.45	99.65	99.58	99.49	0.147	Yes	4.3.2.1	2.2.M4.4					0.6725	0.3225					L2/L4	0.3225	0	0.6725	mixed	4.3.2.1			1			L4	0	0	1	single lineage	Reduced Diversity in Culture
T0047	S0047_01		Baseline	Baseline	Rapid_Cx	V1	2.87	71.75	41.086	2947.91	Scanty	2.59	51.93	1.27	10.58	35	36.14	95.17	1	0.401	MFS-27	S0047_01C	99.53	0	8.51	254	250.56	99.76	99.71	99.64	0.167	Yes	2.2.M4.4	4.8	4.3				0.664	0.2675	0.0685				L2/L4	0.664	0	0.336	mixed	4.8			1			L4	0	0	1	single lineage	Reduced Diversity in Culture
T0049	S0049_01		Baseline	Baseline	Avg_Del_Cx	V1	6.22	155.5	58.14	9040.8	+++	3.88	71.81	0.45	7.64	74	74.13	99.31	1	0.283	MFS-28	S0049_01C	99.29	0	8.42	248	246.86	99.56	99.47	99.41	0.11	Yes	4.1.1.1	2.2.M4.4	4.3				0.81	0.1635	0.0265				L2/L4	0.1635	0	0.8365	mixed	4.1.1.1			1			L4	0	0	1	single lineage	Reduced Diversity in Culture
T0052	S0052_01	K0647410	Baseline	Household_contact	Avg_Del_Cx	V2	6.25	156.25	641.363	100213	+++	18.21	79.77	1.32	0.49	296	296.85	99.09	1	0.179	MFS-30	S0052_01C	99.4	0	9.27	274	270.6	99.23	99.17	99.15	0.122	Yes	2.2.M1.1	4.3					0.9748	0.0252					L2/L4	0.9748	0	0.0252	mixed	2.2.M1.1			1			L2	1	0	0	single lineage	Reduced Diversity in Culture
T0055	S0055_01		Baseline	Baseline	Avg_Del_Cx	V1	2.22	55.5	470.107	26090.9	+++	45.3	97.19	0	2.27	1171	1175.41	99.2	1	0.028	MFS-33	S0055_01C	99.57	0	9.71	289	285.62	99.2	99.18	99.16	0.137	Yes	2.2.M1.1	2.2.M4.4					0.9899	0.0101					L2	1	0	0	single lineage	2.2.M1.1			1			L2	1	0	0	single lineage	Concordant (single-lineage)
T0064	S0064_01		Baseline	Baseline	Avg_Del_Cx	V1	36.4	910	4.069	3702.64	+	1.5	23.91	0.43	59.78	8	8.54	1.37	0		MFS-37	S0064_01C	99.34	0	9.41	279	275.5	99.32	99.25	99.22	0.114																			2.2.M4.4			1			L2	1	0	0	single lineage	Failed DS
T0066	S0066_01		Baseline	Baseline	Avg_Del_Cx	V1	0.21	5.25	1275.58	6696.79	+++	22.46	94.46	0.03	2.31	363	365.66	99.74	1	0.273	MFS-39	S0066_01C	99.37	0	8.9	262	261.88	99.78	99.72	99.58	0.195	Yes	2.2.M4.4	4.3	2.2.M1.1	4.1.1.1			0.4712	0.1166	0.392	0.0202			L2/L4	0.8632	0	0.1368	mixed	2.2.M1.1	4.3		0.8976	0.1024		L2/L4	0.8976	0	0.1024	mixed	Concordant (mixed-lineage)
T0069	S0069_01	K0647440	Baseline	Household_contact	Avg_Del_Cx	V2	5.36	134	1407.31	188580	+++	8.01	98.13	0.05	1.05	192	191.91	99.07	1	0.094	MFS-348	S0069_01C	99.8	0	14.19	389	385.2	99.2	99.18	99.17	0.11	Yes	2.2.M1.1						1						L2	1	0	0	single lineage	2.2.M1.1			1			L2	1	0	0	single lineage	Concordant (single-lineage)
T0070	S0070_01		Baseline	Baseline	Avg_Del_Cx	V1	0.284	7.1	508.557	3610.76	+++	10.69	72	1.34	0.42	201	202.51	99.21	1	0.085	MFS-41	S0070_01C	99.32	0	8.67	253	254.05	99.27	99.24	99.21	0.132	Yes	2.2.M4.4	4.3					0.9819	0.0181					L2/L4	0.9819	0	0.0181	mixed	2.2.M4.4			1			L2	1	0	0	single lineage	Reduced Diversity in Culture
T0077	S0077_01		Baseline	Baseline	Avg_Del_Cx	V1	0.797	19.925	1066.71	21254.2	+++	15.03	94.61	0.04	3.71	361	362.28	99.98	1	0.364	MFS-43	S0077_01C	99.42	0	10	292	291.1	99.76	99.56	99.53	0.044	Yes	4.1.2.1	2.2.M4.4	4.3				0.6716	0.2876	0.0408				L2/L4	0.2876	0	0.7124	mixed	4.1.2.1			1			L4	0	0	1	single lineage	Reduced Diversity in Culture
T0078	S0078_01	K0647470	Baseline	Re_enrolled + Household	Avg_Del_Cx	V2	3.04	76	5.73	435.48	Scanty	19.97	25.81	4.87	5.15	53	53.89	98.94	1	0.42	MFS-732	S0078_01C	99.8	0	13.73	373	369.73	99.27	99.26	99.24	0.109	Yes	2.2.M4.4	4.3	4.1.1.3	4.7			0.6445	0.2827	0.0186	0.0542			L2/L4	0.6445	0	0.3555	mixed	2.2.M4.4			1			L2	1	0	0	single lineage	Reduced Diversity in Culture
T0079	S0079_01		Baseline	Baseline	Avg_Del_Cx	V1	2.79	69.75	536.407	37414.4	+++	13.6	86.3	0.16	2.26	289	289.75	99.24	1	0.178	MFS-45	S0079_01C	99.6	0	10.36	315	310.12	99.1	99.06	99.03	0.13	Yes	2.2.M1.1	2.2.M4.4	4.1.1.1	4.3			0.8727	0.1118	0.0155	0.012			L2/L4	0.9845	0	0.0275	mixed	2.2.M1.1			1			L2	1	0	0	single lineage	Reduced Diversity in Culture
T0079	S0079_01Rpt		Baseline	Repeat	Avg_Del_Cx	V1	2.79	69.75	536.407	37414.4	+++	9.09	97.7	0.05	0.65	229	225.91	99.08	1	0.162	MFS-45	S0079_01C	99.6	0	10.36	315	310.12	99.1	99.06	99.03	0.13	Yes	2.2.M1.1	4.3	2.2.M4.4	4.1.1.1			0.883	0.0237	0.0933	0.013			L2/L4	0.9763	0	0.0367	mixed	2.2.M1.1			1			L2	1	0	0	single lineage	Reduced Diversity in Culture
T0079	S0079_02Rpt		Baseline	Repeat	Avg_Del_Cx	V1	2.79	69.75	536.407	37414.4	+++	9.35	97.9	0.05	0.46	231	227.83	99.09	1	0.242	MFS-45	S0079_01C	99.6	0	10.36	315	310.12	99.1	99.06	99.03	0.13	Yes	2.2.M1.1	4.3	2.2.M4.4				0.8831	0.0239	0.093				L2/L4	0.9761	0	0.0239	mixed	2.2.M1.1			1			L2	1	0	0	single lineage	Reduced Diversity in Culture
T0082	S0082_01		Baseline	Baseline	Avg_Del_Cx	V1	0.25	6.25	68.2	426.248	+++	7.9	82.5	0.37	4.54	39	40.48	98.73	1	0.26	MFS-47	S0082_01C	99.51	0	10.31	304	308.15	99.81	99.79	99.75	0.144	Yes	3.1.1.1	4.1.1	2.2.M1.1				0.8991	0.0495	0.0514				L2/L3/L4	0.0514	0.8991	0.0495	mixed	3.1.1.1			1			L3	0	1	0	single lineage	Reduced Diversity in Culture
T0083	S0083_01		Baseline	Baseline	Avg_Del_Cx	V1	0.38	9.5	764.354	7261.36	++	31.51	94.89	0.11	1.31	698	696.41	99.69	1	0.133	MFS-49	S0083_01C	99.13	0	9.26	281	276.23	99.29	99.17	99.14	0.086	Yes	2.2.M1.1	4.1.1.1	2.2.M4.4	4.3			0.7726	0.0134	0.1856	0.0284			L2/L4	0.9582	0	0.0418	mixed	2.2.M1.1			1			L2	1	0	0	single lineage	Reduced Diversity in Culture
T0085	S0085_01		Baseline	Baseline	Avg_Del_Cx	V1	0.56	14	1286.68	18013.5	++	18.54	91.03	0.32	1.63	421	421	99.7	1	0.231	MFS-51	S0085_01C	99.37	0	9.45	284	280.52	99.25	99.17	99.13	0.096	Yes	2.2.M4.4	4.3	2.2.M1.1	4.1.1.1			0.6269	0.0611	0.292	0.02			L2/L4	0.9189	0	0.0811	mixed	2.2.M1.1			1			L2	1	0	0	single lineage	Reduced Diversity in Culture
T0089	S0089_01		Baseline	Baseline	Rapid_Cx	V1	0.092	2.3	1044.46	2402.27	No AFB	23.18	96.14	0.07	1.63	305	308.42	99.77	1	0.282	MFS-54	S0089_01C	99.26	0	8.99	269	266.29	99.22	99.17	99.14	0.139	Yes	2.2.M4.4	4.1.1.1	4.3	3.1.1.1	2.2.M1.1		0.7529	0.049	0.1084	0.0178	0.0719		L2/L3/L4	0.8248	0.0178	0.1574	mixed	2.2.M1.1			1			L2	1	0	0	single lineage	Reduced Diversity in Culture
T0096	S0096_01	K0647480	Baseline	Household_contact	Rapid_Cx	V2	2.86	71.5	9.652	690.151	No AFB	40.75	8.77	5.26	0.74	32	32.31	91.86	0		MFS-737	S0096_01C	99.82	0	14.65	400	400.08	99.81	99.8	99.79	0.134																			3.1.1.1			1			L3	0	1	0	single lineage	Failed DS
T0100	S0100_01		Baseline	Baseline	Rapid_Cx	V1	1.4	35	156.935	5492.71	+	5.23	79.64	0.33	8.89	101	102.32	99.44	1	0.332	MFS-55	S0100_01C	99.54	0	9.15	273	272.29	99.28	99.24	99.21	0.131	Yes	2.2.M4.4	4.1.1.1	4.3	3.1.1.1	2.2.M1.1		0.7425	0.0827	0.1145	0.0152	0.0451		L2/L3/L4	0.7876	0.0152	0.1972	mixed	2.2.M4.4			1			L2	1	0	0	single lineage	Reduced Diversity in Culture
T0103	S0103_01	K0647600	Baseline	Re_enrolled	Avg_Del_Cx	V2	6.78	169.5	93.622	15869	No AFB	8.32	6.78	7.51	1.66	3	3.31	0	0		MFS-571	S0103_01C	99.77	0	9.38	262	259.89	99.85	99.79	99.77	0.104																			3.1.1.1			1			L3	0	1	0	single lineage	Failed DS
T0107	S0107_01		Baseline	Baseline	Avg_Del_Cx	V1	2.27	56.75	117.643	6676.26	+++	4.52	92.08	0.17	3.64	101	103.31	99.06	1	0.253	MFS-58	S0107_01C	99.39	0	9.56	284	279.89	99.2	99.18	99.14	0.157	Yes	2.2.M1.1						1						L2	1	0	0	single lineage	2.2.M1.1			1			L2	1	0	0	single lineage	Concordant (single-lineage)
T0107	S0107_01Rpt		Baseline	Repeat	Avg_Del_Cx	V1	2.27	56.75	117.643	6676.26	+++	4.64	88.51	0.17	7.14	66.89	65	98.9	1	0.268	MFS-58	S0107_01C	99.39	0	9.56	284	279.89	99.2	99.18	99.14	0.157	Yes	2.2.M1.1						1						L2	1	0	0	single lineage	2.2.M1.1			1			L2	1	0	0	single lineage	Concordant (single-lineage)
T0114	S0114_01	K0647240	Baseline	Baseline	Avg_Del_Cx	V2	34.1	852.5	78.923	67281.8	+++	84.13	93.14	0.33	1.07	1410	1396.23	99.51	1	0.06	MFS-364	S0114_01C	99.65	0	9.19	248	246.65	99.61	99.55	99.46	0.117	Yes	4.3.2.1						1						L4	0	0	1	single lineage	4.3.2.1			1			L4	0	0	1	single lineage	Concordant (single-lineage)
T0115	S0115_01	K0647430	Baseline	Re_enrolled	Avg_Del_Cx	V2	5.6	140	1.348	188.76	No AFB	0.01	90.24	1.26	0.62	0	0.06	0	0		MFS-575	S0115_01C	99.62	0.01	10.48	277	274.86	99.31	99.26	99.24	0.127																			2.2.M4.4			1			L2	1	0	0	single lineage	Failed DS
T0120	S0120_01	K0647610	Baseline	Household_contact	Rapid_Cx	V2	0.3	7.5	419.422	3145.67	No AFB	6.56	56.06	2.62	1.01	30	30.64	91.36	0		MFS-583	S0120_01C	99.38	0	15.4	391	387.02	99.29	99.25	99.24	0.127																			2.2.M4.4			1			L2	1	0	0	single lineage	Failed DS
T0123	S0123_01		Baseline	Baseline	Avg_Del_Cx	V1	1.48	37	1052	38924	+++	14.34	95.38	0.05	3.53	350	350.06	99.78	1	0.212	MFS-60	S0123_01C	99.44	0	7.77	234	231.19	99.48	99.44	99.41	0.148	Yes	4.4.1.1	2.2.M4.4	4.1.1.1				0.8732	0.1168	0.01				L2/L4	0.1168	0	0.8832	mixed	4.4.1.1			1			L4	0	0	1	single lineage	Reduced Diversity in Culture
T0130	S0130_01		Baseline	Baseline	Avg_Del_Cx	V1	7.04	176	5443.84	958115	+++	2.56	82.3	0.14	8.81	54	56.3	98.55	1	0.207	MFS-62	S0130_01C	98.94	0	11.73	340	335.9	99.22	99.18	99.14	0.111	Yes	2.2.M1.1						1						L2	1	0	0	single lineage	2.2.M1.1			1			L2	1	0	0	single lineage	Concordant (single-lineage)
T0141	S0141_01		Baseline	Baseline	Rapid_Cx	V1	0.5	12.5	733.163	9164.53	+	14.01	95.3	0.03	3.26	347	347.65	99.47	1	0.168	MFS-70	S0141_01C	98.81	0	8.8	251	249.96	99.16	99.09	99.05	0.13	Yes	2.2.M2.5	4.3	2.2.M4.4	4.1.1.1	2.2.M1.1		0.7216	0.0402	0.2084	0.0118	0.018		L2/L4	0.948	0	0.052	mixed	2.2.M2.5			1			L2	1	0	0	single lineage	Reduced Diversity in Culture
T0142	S0142_01		Baseline	Baseline	Rapid_Cx	V1	0.188	4.7	897.652	4218.96	+++	4.04	92.84	0.08	3.97	83	84.5	98.85	1	0.173	MFS-71	S0142_01C	99.03	0	11.02	313	315.55	99.09	99.05	99.03	0.157	Yes	2.2.M1.1	4.1.1					0.9671	0.0329					L2/L4	0.9671	0	0.0329	mixed	2.2.M1.1			1			L2	1	0	0	single lineage	Reduced Diversity in Culture
T0143	S0143_01		Baseline	Baseline	Avg_Del_Cx	V1	0.585	14.625	660.64	9661.86	+++	17.57	97.86	0	1.76	443	441.18	99.74	1	0.273	MFS-72	S0143_01C	99.49	0	8.25	247	243.62	99.52	99.44	99.33	0.162	Yes	4.3	2.2.M4.4					0.8108	0.1892					L2/L4	0.1892	0	0.8108	mixed	4.3.3			1			L4	0	0	1	single lineage	Reduced Diversity in Culture
T0150	S0150_01		Baseline	Baseline	Avg_Del_Cx	V1	0.628	15.7	211.54	3321.18	+	11.35	58.66	1.28	0.71	165	165.56	99.6	1	0.28	MFS-74	S0150_01C	98.9	0	15.09	434	432.45	99.25	99.19	99.17	0.084	Yes	2.2.M4.4	4.3	4.1.1.1	3.1.1.1	2.2.M1.1		0.7053	0.1087	0.0321	0.0172	0.1367		L2/L3/L4	0.842	0.0172	0.1408	mixed	2.2.M1.1			1			L2	1	0	0	single lineage	Reduced Diversity in Culture
T0155	S0155_01		Baseline	Baseline	Avg_Del_Cx	V1	3.23	80.75	120.538	9733.42	+++	5.62	76.64	0.71	2.62	118	118.54	99.14	1	0.167	MFS-76	S0155_01C	99.14	0	12.31	359	360.15	99.29	99.24	99.23	0.104	Yes	2.2.M4.8	4.3	2.2.M4.4				0.7712	0.0397	0.1891				L2/L4	0.9603	0	0.0397	mixed	2.2.M4.8			1			L2	1	0	0	single lineage	Reduced Diversity in Culture
T0157	S0157_01		Baseline	Baseline	Avg_Del_Cx	V1	0.703	17.575	132.844	2334.74	+	9.2	59.26	1.05	1.03	120	120.37	99.48	1	0.292	MFS-876	S0157_01C	96.78	1.73	11.89	309	306.41	99.74	99.71	99.69	0.137	Yes	2.2.M4.4	4.3	4.1.1.1	3.1.1.1	4.4.1.1		0.8038	0.1139	0.0412	0.0196	0.0215		L2/L3/L4	0.8038	0.0196	0.1766	mixed	4.4.1.1			1			L4	0	0	1	single lineage	Reduced Diversity in Culture
T0161	S0161_01		Baseline	Baseline	Rapid_Cx	V1	30	750	323.401	242551	+++	4.04	92.57	0.02	6.72	88	87.32	99.61	1	0.306	MFS-80	S0161_01C	99.04	0	9.16	271	270.67	99.11	99.06	99.04	0.146	Yes	4.8	2.2.M1.1	4.3	4.1.1.3			0.6043	0.1025	0.236	0.0572			L2/L4	0.1025	0	0.8975	mixed	2.2.M1.1			1			L2	1	0	0	single lineage	Reduced Diversity in Culture
T0162	S0162_01		Baseline	Baseline	Avg_Del_Cx	V1	0.551	13.77	207.179	2853.89	++	18.78	93.79	0.2	1.93	348	347.33	99.76	1	0.439	MFS-81	S0162_01C	98.69	0	7.87	230	227.97	99.68	99.6	99.47	0.191	Yes	4.3.2.1	2.2.M4.4	4.1.1.1	4.3.2.1	3.1.1.1		0.481	0.459	0.0233	0.0238	0.0129		L2/L3/L4	0.459	0.0129	0.4316	mixed	4.3.2.1			1			L4	0	0	1	single lineage	Reduced Diversity in Culture
T0165	S0165_01		Baseline	Baseline	Rapid_Cx	V1	1.29	32.25	110.133	3551.8	No AFB	2.98	89.41	0.02	9.17	70	70.95	99.07	1	0.316	MFS-83	S0165_01C	99.14	0	12.02	359	353.47	99.48	99.45	99.42	0.163	Yes	2.2.M4.4	4.3	4.1.1.1	3.1.1.1	2.2.M1.1		0.7716	0.1228	0.049	0.0204	0.0362		L2/L3/L4	0.8078	0.0204	0.1718	mixed	4.1.1.1			1			L4	0	0	1	single lineage	Reduced Diversity in Culture
T0166	S0166_01		Baseline	Baseline	Avg_Del_Cx	V1	0.15	3.75	589.39	2210.21	++	25.27	94.38	0.02	1.09	456	455.99	99.82	1	0.255	MFS-616	S0166_01C	99.56	0	11.58	282	278.78	98.89	98.85	98.83	0.135	Yes	2.2.M4.4	4.3	2.2.M2.5	4.1.1.1	3.1.1.1		0.5755	0.0916	0.2846	0.0335	0.0148		L2/L3/L4	0.8601	0.0148	0.1251	mixed	2.2.M2.5			1			L2	1	0	0	single lineage	Reduced Diversity in Culture
T0170	S0170_01		Baseline	Baseline	Avg_Del_Cx	V1	0.16	4	533.698	2134.79	+	10.72	89.19	0.17	2.38	217	217.62	99.68	1	0.268	MFS-88	S0170_01C	99.36	0	9.39	276	272.44	99.11	99.05	99.02	0.114	Yes	2.2.M4.4	4.3	4.1.1.1	2.2.M1.1	3.1.1.1		0.6283	0.0993	0.034	0.2214	0.017		L2/L3/L4	0.8497	0.017	0.1333	mixed	2.2.M1.1			1			L2	1	0	0	single lineage	Reduced Diversity in Culture
T0171	S0171_01		Baseline	Baseline	Rapid_Cx	V1	0.33	8.25	80.637	665.252	+++	9.75	39.76	1	11.82	46	47.09	98.35	1	0.279	MFS-90	S0171_01C	98.76	0	13.12	381	374.77	99.68	99.63	99.56	0.123	Yes	4.3.2.1	2.2.M1.1	4.1.1.1				0.9096	0.0606	0.0298				L2/L4	0.0606	0	0.9394	mixed	4.3.2.1			1			L4	0	0	1	single lineage	Reduced Diversity in Culture
T0173	S0173_01		Baseline	Baseline	Avg_Del_Cx	V1	1.9	47.5	928.396	44098.8	+++	22.72	93.74	0.06	2.45	563	559.55	99.7	1	0.115	MFS-91	S0173_01C	99.25	0	11.37	340	334.04	99.59	99.47	99.39	0.087	Yes	4.3.3	2.2.M4.4					0.9527	0.0473					L2/L4	0.0473	0	0.9527	mixed	4.3.3			1			L4	0	0	1	single lineage	Reduced Diversity in Culture
T0173	S0173_01Rpt		Baseline	Repeat	Avg_Del_Cx	V1	1.9	47.5	928.396	44098.8	+++	16.08	99.14	0.02	0.33	448	438.07	99.53	1	0.113		S0173_01C	99.25	0	11.37	340	334.04	99.59	99.47	99.39	0.087	Yes	4.3.3	2.2.M4.4					0.9511	0.0489					L2/L4	0.0489	0	0.9511	mixed	4.3.3			1			L4	0	0	1	single lineage	Reduced Diversity in Culture
T0173	S0173_02Rpt		Baseline	Repeat	Avg_Del_Cx	V1	1.9	47.5	928.396	44098.8	+++	19.82	99.1	0.02	0.38	518	505.79	99.58	1	0.16		S0173_01C	99.25	0	11.37	340	334.04	99.59	99.47	99.39	0.087	Yes	4.3.3	2.2.M4.4					0.9504	0.0496					L2/L4	0.0496	0	0.9504	mixed	4.3.3			1			L4	0	0	1	single lineage	Reduced Diversity in Culture
T0176	S0176_01		Baseline	Baseline	Avg_Del_Cx	V1	0.36	9	158.028	1422.25	++	15.81	77.67	0.6	4.71	212	213.7	99.64	1	0.273	MFS-93	S0176_01C	98.65	0	10.88	321	318.61	99.2	99.18	99.16	0.105	Yes	2.2.M4.4	4.3	2.2.M1.1	4.1.1.1			0.5407	0.0956	0.3327	0.031			L2/L4	0.8734	0	0.1266	mixed	2.2.M1.1			1			L2	1	0	0	single lineage	Reduced Diversity in Culture
T0179	S0179_01		Baseline	Baseline	Avg_Del_Cx	V1	0.962	24.05	656.069	15778.5	+++	6.26	80.28	0.46	3.2	123	124.61	99.92	1	0.386	MFS-95	S0179_01C	99.08	0	11.54	345	338.9	99.73	99.67	99.62	0.095	Yes	4.1.1.3	2.2.M4.4	4.3				0.5428	0.3734	0.0838				L2/L4	0.3734	0	0.6266	mixed	4.1.1.3			1			L4	0	0	1	single lineage	Reduced Diversity in Culture
T0180	S0180_01		Baseline	Baseline	Rapid_Cx	V1	3.4	85	42.537	3615.68	+	2.48	78.33	0.1	15.24	50	51.03	98.48	1	0.308	MFS-97	S0180_01C	99.35	0	10.92	327	322.95	99.23	99.18	99.16	0.098	Yes	2.2.M4.4	4.3	4.1.1.1	3.1.1.1	2.2.M1.1		0.7757	0.1249	0.0458	0.0193	0.0343		L2/L3/L4	0.81	0.0193	0.1707	mixed	2.2.M1.1			1			L2	1	0	0	single lineage	Reduced Diversity in Culture
T0181	S0181_01		Baseline	Baseline	Avg_Del_Cx	V1	2.21	55.25	974.638	53848.7	+++	10.66	96.17	0.01	3.43	266	262.09	99.73	1	0.255	MFS-98	S0181_01C	99.2	0	12.48	372	366.84	99.57	99.53	99.5	0.113	Yes	4.1.1.3	2.2.M4.4	4.3				0.8401	0.1319	0.028				L2/L4	0.1319	0	0.8681	mixed	4.1.1.3			1			L4	0	0	1	single lineage	Reduced Diversity in Culture
T0181	S0181_01Rpt		Baseline	Repeat	Avg_Del_Cx	V1	2.21	55.25	974.638	53848.7	+++	6.62	98.94	0	0.88	155	151.47	99.31	1	0.246		S0181_01C	99.2	0	12.48	372	366.84	99.57	99.53	99.5	0.113	Yes	4.1.1.3	2.2.M4.4	4.3				0.8875	0.0854	0.0271				L2/L4	0.0854	0	0.9146	mixed	4.1.1.3			1			L4	0	0	1	single lineage	Reduced Diversity in Culture
T0181	S0181_02Rpt		Baseline	Repeat	Avg_Del_Cx	V1	2.21	55.25	974.638	53848.7	+++	9.78	98.85	0	1	243	238.6	99.5	1	0.223		S0181_01C	99.2	0	12.48	372	366.84	99.57	99.53	99.5	0.113	Yes	4.1.1.3	2.2.M4.4	4.3				0.8873	0.0849	0.0278				L2/L4	0.0849	0	0.9151	mixed	4.1.1.3			1			L4	0	0	1	single lineage	Reduced Diversity in Culture
T0184	S0184_01		Baseline	Baseline	Rapid_Cx	V1	1.9	47.5	108.615	5159.19	No AFB	6.99	74.26	0.58	2.84	130	130.9	99.67	1	0.43	MFS-102	S0184_01C	99.26	0	9.13	276	272.23	99.54	99.5	99.46	0.253	Yes	4.3	2.2.M4.4	4.1.1.1	4.3.2.1	3.1.1.1		0.4939	0.4441	0.0228	0.0284	0.0108		L2/L3/L4	0.4441	0.0108	0.5451	mixed	4.1.1.3			1			L4	0	0	1	single lineage	Reduced Diversity in Culture
T0185	S0185_01		Baseline	Baseline	Rapid_Cx	V1	0.334	8.35	3251.55	27150.4	+++	15.24	97.52	0.03	0.68	267	265.86	99.45	1	0.161	MFS-103	S0185_01C	99.29	0	11.05	328	327.37	99.48	99.45	99.42	0.151	Yes	4.1.1.1	2.2.M1.4	4.8				0.9687	0.0144	0.0169				L2/L4	0.0144	0	0.9856	mixed	4.1.1.1			1			L4	0	0	1	single lineage	Reduced Diversity in Culture
T0186	S0186_01		Baseline	Baseline	Avg_Del_Cx	V1	0.13	3.25	96.212	312.69	++	14.94	75.21	0.42	2.5	149	149.16	99.78	1	0.187	MFS-104	S0186_01C	99.31	0	10.74	319	316.18	99.83	99.76	99.71	0.043	Yes	4.8						1						L4	0	0	1	single lineage	4.8			1			L4	0	0	1	single lineage	Concordant (single-lineage)
T0188	S0188_01		Baseline	Baseline	Rapid_Cx	V1	15.3	382.5	7.98	3052.27	+	5.42	23.43	0.92	5.95	29	30.11	88.65	0																																										Failed DS
T0189	S0189_01		Baseline	Baseline	Rapid_Cx	V1	0.14	3.5	3.754	13.141	Scanty	1.61	61.38	0.88	1.25	6	6.05	0.75	0		MFS-107	S0189_01C	99.32	0	8.6	259	256.85	99.51	99.45	99.4	0.146																			4.1.1.1			1			L4	0	0	1	single lineage	Failed DS
T0190	S0190_01		Baseline	Baseline	Avg_Del_Cx	V1	0.602	15.05	510.958	7689.91	+++	11.36	91.22	0.1	4.34	244	243.29	99.61	1	0.24	MFS-108	S0190_01C	99.05	0	11.46	338	333.32	99.28	99.26	99.23	0.114	Yes	2.2.M4.4	4.3	4.1.1.1				0.871	0.0975	0.0315				L2/L4	0.871	0	0.129	mixed	2.2.M4.4			1			L2	1	0	0	single lineage	Reduced Diversity in Culture
T0191	S0191_01	K0647620	Baseline	Re_enrolled	Rapid_Cx	V2	low		263.459		+	15.2	94.47	0.56	0.41	18	19.32	39.89	0		MFS-754	S0191_01C	99.77	0	11.39	268	265.3	99.49	99.46	99.42	0.184																			4.1.1.1			1			L4	0	0	1	single lineage	Failed DS
T0192	S0192_02		Baseline	Baseline	Avg_Del_Cx	V1	1.52	38	132.844	5048.08	+++	13.04	77.44	0.3	5.94	243	242.37	99.76	1	0.301	MFS-194	S0192_02C	98.9	0	9.22	274	270.65	99.49	99.44	99.4	0.122	Yes	4.1.1.1						1						L4	0	0	1	single lineage	4.1.1.1			1			L4	0	0	1	single lineage	Concordant (single-lineage)
T0194	S0194_01	K0647500	Baseline	Re_enrolled + Household	Rapid_Cx	V2	2.48	62	6.545	405.782	No AFB	27.6	12.48	6.03	3.31	12	13.21	8.93	0		MFS-756	S0194_03C	99.53	0	8.77	243	241	99.27	99.25	99.23	0.152																			2.2.M4.4			1			L2	1	0	0	single lineage	Failed DS
T0196	S0196_01		Baseline	Baseline	Avg_Del_Cx	V1	1.5	37.5	73.622	2760.84	+	5.68	81.41	0.28	6.01	120	120.44	99.65	1	0.434	MFS-111	S0196_01C	99.36	0	11.39	327	332.97	99.62	99.55	99.48	0.137	Yes	2.2.M4.4	4.3	4.1.1.1	3.1.1.1			0.5806	0.3736	0.0306	0.0152			L2/L3/L4	0.5806	0.0152	0.4042	mixed	4.3.2.1			1			L4	0	0	1	single lineage	Reduced Diversity in Culture
T0201	S0201_01		Baseline	Baseline	Rapid_Cx	V1	4.05	101.25	41.372	4188.93	Scanty	3.91	52.31	0.77	11.55	52	52.58	98.64	1	0.317	MFS-117	S0201_01C	98.94	0	17.27	498	487.36	99.82	99.81	99.78	0.069	Yes	2.2.M4.4	4.3	4.8				0.7948	0.0874	0.1178				L2/L4	0.7948	0	0.2052	mixed	4.8			1			L4	0	0	1	single lineage	Reduced Diversity in Culture
T0202	S0202_01		Baseline	Baseline	Avg_Del_Cx	V1	0.068	1.7	1972.09	3352.55	+++	32.59	99.16	0	0.55	653	652.97	99.98	1	0.328	MFS-265	S0202_01C	99.22	0	10.78	315	317.61	99.73	99.69	99.67	0.071	Yes	2.2.M4.4	4.4.1.1.1	4.3	3.1.1.1	2.2.M1.1		0.7091	0.1472	0.1088	0.0151	0.0198		L2/L3/L4	0.7289	0.0151	0.256	mixed	4.4.1.1.1			1			L4	0	0	1	single lineage	Reduced Diversity in Culture
T0209	S0209_01		Baseline	Baseline	Avg_Del_Cx	V1	0.45	11.25	267.871	3013.55	No AFB	16.82	68.83	0.6	3.03	262	263.19	99.71	1	0.246	MFS-119	S0209_01C	99.3	0	13.85	410	402.72	99.21	99.18	99.16	0.123	Yes	2.2.M4.4	4.3	3.1.1.1	2.2.M1.1			0.8395	0.1206	0.0165	0.0234			L2/L3/L4	0.8629	0.0165	0.1206	mixed	2.2.M1.1			1			L2	1	0	0	single lineage	Reduced Diversity in Culture
T0210	S0210_01	K0647630	Baseline	Re_enrolled	Avg_Del_Cx	V2	1.17	29.25	1057.65	30936.3	+++	6.88	81.84	1.27	0.92	83	84.33	99.11	1	0.294	MFS-638	S0210_01C	99.59	0	17.2	419	415.4	99.24	99.19	99.17	0.083	Yes	2.2.M1.1	4.3	2.2.M4.4	4.1.1.3	4.7		0.7242	0.0608	0.0951	0.0143	0.1056		L2/L4	0.8193	0	0.1807	mixed	2.2.M1.1			1			L2	1	0	0	single lineage	Reduced Diversity in Culture
T0211	S0211_01		Baseline	Baseline	Avg_Del_Cx	V1	2.49	62.25	154.77	9634.45	+++	2.23	63.27	0.45	14.22	36	37.1	95.89	1	0.317	MFS-640	S0211_02C	99.42	0	14.08	339	335.89	99.21	99.18	99.17	0.106	Yes	2.2.M4.4	4.3	2.2.M1.1				0.6404	0.1038	0.2558				L2/L4	0.8962	0	0.1038	mixed	2.2.M1.1			1			L2	1	0	0	single lineage	Reduced Diversity in Culture
T0212	S0212_01		Baseline	Baseline	Rapid_Cx	V1	0.559	13.975	97.831	1367.18	++	5.17	37.71	0.27	9.17	37	37.98	95.83	1	0.316	MFS-122	S0212_01C	98.3	0	13.02	375	373.03	99.21	99.18	99.15	0.118	Yes	2.2.M1.1	4.1.1.3					0.8544	0.0556					L2/L4	0.8544	0	0.0556	mixed	2.2.M1.1			1			L2	1	0	0	single lineage	Reduced Diversity in Culture
T0214	S0214_01		Baseline	Baseline	Avg_Del_Cx	V1	2.01	50.25	81.704	4105.64	Scanty	6.82	58.15	1.25	3.06	100	100.88	99.23	1	0.277	MFS-123	S0214_01C	99.11	0	8.17	247	243.37	99.16	99.12	99.08	0.175	Yes	2.2.M4.4	4.3					0.8701	0.1299					L2/L4	0.8701	0	0.1299	mixed	2.2.M1.1			1			L2	1	0	0	single lineage	Reduced Diversity in Culture
T0214	S0214_01Rpt		Baseline	Repeat	Avg_Del_Cx	V1	2.01	50.25	81.704	4105.64	Scanty	1.86	86.35	0.81	0.54	43	43.26	96.99	1	0.271		S0214_01C	99.11	0	8.17	247	243.37	99.16	99.12	99.08	0.175	Yes	2.2.M4.4	4.3					0.8642	0.1358					L2/L4	0.8642	0	0.1358	mixed	2.2.M1.1			1			L2	1	0	0	single lineage	Reduced Diversity in Culture
T0214	S0214_02Rpt		Baseline	Repeat	Avg_Del_Cx	V1	2.01	50.25	81.704	4105.64	Scanty	2.48	87.76	0.74	0.52	44	44.61	96.83	1	0.289		S0214_01C	99.11	0	8.17	247	243.37	99.16	99.12	99.08	0.175	Yes	2.2.M4.4	4.3	2.2.M1				0.7942	0.1355	0.0703				L2/L4	0.8645	0	0.1355	mixed	2.2.M1.1			1			L2	1	0	0	single lineage	Reduced Diversity in Culture
T0218	S0218_01		Baseline	Baseline	Avg_Del_Cx	V1	0.47	11.75	563.124	6616.71	+++	13.14	92.21	0.11	3.26	297	296.75	99.75	1	0.424	MFS-125	S0218_01C	99.23	0	16.52	483	471.12	99.69	99.66	99.61	0.111	Yes	4.3.2.1	2.2.M4.4	3.1.1.1	2.2.M1.1			0.55447	0.4201	0.0296	0.0128			L2/L3/L4	0.4329	0.0296	0.5545	mixed	4.3.2.1			1			L4	0	0	1	single lineage	Reduced Diversity in Culture
T0219	S0219_01		Baseline	Baseline	Avg_Del_Cx	V1	0.33	8.25	595.292	4911.16	+++	35.12	92.84	0.03	5.59	747	747.7	99.98	1	0.306	MFS-127	S0219_01C	99.18	0	13.86	409	402.92	99.81	99.79	99.77	0.113	Yes	3.1.1.1	2.2.M4.4	4.3	2.2.M1.1			0.6774	0.2696	0.0424	0.0106			L2/L3/L4	0.2802	0.6774	0.0424	mixed	3.1.1.1			1			L3	0	1	0	single lineage	Reduced Diversity in Culture
T0220	S0220_01		Baseline	Baseline	Avg_Del_Cx	V1	0.21	5.25	511.344	2684.56	+	10.99	91.06	0.17	2.24	207	207.93	99.63	1	0.246	MFS-129	S0220_01C	99.34	0	11.32	339	332.24	99.15	99.13	99.1	0.135	Yes	2.2.M4.4	4.3	3.1.1.1	2.2.M1.1			0.7894	0.1222	0.0171	0.0713			L2/L3/L4	0.8607	0.0171	0.1222	mixed	2.2.M1.1			1			L2	1	0	0	single lineage	Reduced Diversity in Culture
T0222	S0222_01		Baseline	Baseline	Avg_Del_Cx	V1	0.21	5.25	61.981	325.4	++	1.32	62.17	0.79	10.37	6	6.61	0.87	0		MFS-131	S0222_01C	99.11	0	17.34	488	488.55	99.72	99.68	99.64	0.096																			4.3.2.1			1			L4	0	0	1	single lineage	Failed DS
T0223	S0223_01		Baseline	Baseline	Rapid_Cx	V1	0.584	14.6	155.849	2275.39	No AFB	3.98	85.8	0.04	9.07	85	85.93	99.13	1	0.287	MFS-132	S0223_01C	99.44	0	12.41	368	361.3	99.08	99.06	99.04	0.124	Yes	2.2.M4.4	4.3	3.1.1.1	2.2.M1.1			0.8386	0.1222	0.0188	0.0204			L2/L3/L4	0.859	0.0188	0.1222	mixed	2.2.M1.1			1			L2	1	0	0	single lineage	Reduced Diversity in Culture
T0224	S0224_01		Baseline	Baseline	Avg_Del_Cx	V1	1.27	31.75	2121.29	67350.9	+++	17.79	97.17	0.03	1.98	462	461.48	99.25	1	0.169	MFS-133	S0224_01C	99.47	0	12.19	363	356.74	99.28	99.26	99.23	0.075	Yes	2.2.M1.1	2.2.M4.4					0.5002	0.4998					L2	1	0	0	single lineage	2.2.M4.4	2.2.M1.1		0.9849	0.0151		L2	1	0	0	single lineage	Concordant (single-lineage)
T0225	S0225_01		Baseline	Baseline	Rapid_Cx	V1	0.24	6	13.248	79.485	No AFB	13.18	14.41	2.08	3.15	22	22.31	61.55	0		MFS-135	S0225_01C	99.52	0	14.43	425	418.6	99.78	99.75	99.73	0.104																			3.1.3.1			1			L3	0	1	0	single lineage	Failed DS
T0227	S0227_01		Baseline	Baseline	Avg_Del_Cx	V1	20.5	512.5	76.754	39336.7	+++	1.64	53.11	0.42	29.74	23	23.44	66.7	0		MFS-381	S0227_02C	99.7	0	11.83	298	307.69	99.49	99.46	99.42	0.103																			4.1.1.1			1			L4	0	0	1	single lineage	Failed DS
T0229	S0229_01		Baseline	Baseline	Rapid_Cx	V1	9.5	237.5	3.566	846.908	+	2.78	4.57	1.56	44.8	2	2.53	0	0		MFS-137	S0229_01C	99.33	0	8.61	258	253.14	99.49	99.44	99.39	0.139																			4.1.1.1			1			L4	0	0	1	single lineage	Failed DS
T0230	S0230_01		Baseline	Baseline	Avg_Del_Cx	V1	0.18	4.5	222.553	1001.49	+++	20.21	86.11	0.37	2.52	166	169.68	99.29	1	0.218	MFS-138	S0230_01C	92.85	0.02	10.52	293	288.03	99.2	99.17	99.14	0.109	Yes	2.2.M1.1	4.1.1.1	2.2.M2.5	2.2.M4.4	4.3		0.7132	0.0415	0.1631	0.0498	0.0324		L2/L4	0.9261	0	0.0739	mixed	2.2.M1.1			1			L2	1	0	0	single lineage	Reduced Diversity in Culture
T0239	S0239_01		Baseline	Baseline	Avg_Del_Cx	V1	0.11	2.75	1609.42	4425.9	+++	13.93	87.88	0.35	2.57	249	247.38	99	1	0.133	MFS-148	S0239_01C	99.16	0	16.33	482	475.29	99.03	98.77	98.76	0.06	Yes	4.3.4.1	2.2.M4.4					0.9678	0.0322					L2/L4	0.0322	0	0.9678	mixed	4.3.4.1			1			L4	0	0	1	single lineage	Reduced Diversity in Culture
T0242	S0242_01		Baseline	Baseline	Avg_Del_Cx	V1	0.32	8	220.463	1763.7	+++	3	85.3	0.17	9.29	51	51.21	99.28	1	0.385	MFS-150	S0242_01C	99.18	0	13.08	389	382.94	99.81	99.64	99.62	0.049	Yes	2.2.M1.1	4.4.1.1.1	4.1.1.3	3.1.1.1	2.2.M4.4		0.2117	0.5873	0.117	0.0337	0.0503		L2/L3/L4	0.262	0.0337	0.7043	mixed	4.4.1.1.1			1			L4	0	0	1	single lineage	Reduced Diversity in Culture
T0245	S0245_01		Baseline	Baseline	Avg_Del_Cx	V1	0.34	8.5	97.871	831.901	+	18.37	41.61	1.45	4.38	137	137.59	99.07	1	0.152	MFS-156	S0245_01C	99.23	0	12.74	377	370.44	99.42	99.18	99.16	0.063	Yes	2.2.M1.1	4.1.1.3	4.3	2.2.M4.4	2.2.M1.4		0.909	0.0142	0.0283	0.0156	0.0329		L2/L4	0.942	0	0.058	mixed	2.2.M1.1			1			L2	1	0	0	single lineage	Reduced Diversity in Culture
T0246	S0246_01		Baseline	Baseline	Avg_Del_Cx	V1	1.35	33.75	13083	441552	++	2.68	37.3	1.12	3.46	25	25.4	75.92	0		MFS-158	S0246_01C	96.21	0.02	9.99	285	281.06	99.23	99.15	99.12	0.09																			2.2.M1.1			1			L2	1	0	0	single lineage	Failed DS
T0247	S0247_01		Baseline	Baseline	Rapid_Cx	V1	1.96	49	7.98	391.01	No AFB	3.95	7.69	3.29	26.07	5	5.06	0.12	0		MFS-160	S0247_01C	99.39	0	11.02	326	322.51	99.74	99.57	99.5	0.097																			4.3.2.1			1			L4	0	0	1	single lineage	Failed DS
T0248	S0248_01		Baseline	Baseline	Rapid_Cx	V1	0.2	5	49.262	246.308	No AFB	19.04	13.94	3.1	0.57	30	30.96	90.37	0		MFS-161	S0248_01C	98.65	0	16.99	485	475.98	99.42	99.19	99.17	0.055																			2.2.M1.1			1			L2	1	0	0	single lineage	Failed DS
T0249	S0249_01		Baseline	Baseline	Avg_Del_Cx	V1	1.39	34.75	682.311	23710.3	+++	5.11	96.65	0.03	2.56	125	127.86	99.03	1	0.137	MFS-162	S0249_01C	98.85	0	10.81	303	313.46	99.19	99.12	99.09	0.107	Yes	2.2.M4.3						1						L2	1	0	0	single lineage	2.2.M4.3			1			L2	1	0	0	single lineage	Concordant (single-lineage)
T0250	S0250_01		Baseline	Baseline	Avg_Del_Cx	V1	2.76	69	14.102	973.031	++	3.41	50.43	0.83	21.07	34	34.37	93.41	0		MFS-164	S0250_01C	99.26	0	12.78	379	373.09	99.2	99.18	99.16	0.12																			2.2.M1.1			1			L2	1	0	0	single lineage	Failed DS
T0251	S0251_01		Baseline	Baseline	Avg_Del_Cx	V1	0.11	2.75	39.473	108.55	Scanty	9.39	32.18	0.85	2.94	28	29.01	86.94	0		MFS-166	S0251_01C	99.45	0	9.61	288	283.04	99.25	99.18	99.14	0.078																			2.2.M1.1			1			L2	1	0	0	single lineage	Failed DS
T0252	S0252_01		Baseline	Baseline	Rapid_Cx	V1	0.13	3.25	200.35	651.139	No AFB	13.39	85.98	0.03	7.82	168	169.28	99.31	1	0.227	MFS-168	S0252_01C	98.8	0	13.09	381	374.23	99.99	99.97	99.96	0.452	Yes	2.2.M2.5	4.1.1.1	2.2.M4.4	4.4.1.1	4.1.1.3	4.3	0.7837	0.0306	0.1366	0.0315	0.0176	0.014	L2/L4	0.9203	0	0.0797	mixed	4.1.1.3	2.2.M1.1	4.4.1.1	0.4837	0.5038	0.0125	L2/L4	0.5038	0	0.4962	mixed	Concordant (mixed-lineage)
T0254	S0254_01		Baseline	Baseline	Avg_Del_Cx	V1	0.18	4.5	84.186	378.835	Scanty	9.18	32.89	2.14	3.94	50	51.2	98.68	1	0.345	MFS-169	S0254_01C	98.81	0	12.7	371	363.36	99.22	99.18	99.15	0.092	Yes	2.2.M1.1	4.1.1.1	2.2.M4.4	2.2.M2.5	4.3	4.1.1.3	0.4331	0.1118	0.2087	0.1723	0.0741	0.019	L2/L4	0.8141	0	0.1859	mixed	2.2.M1.1			1			L2	1	0	0	single lineage	Reduced Diversity in Culture
T0255	S0255_01		Baseline	Baseline	Rapid_Cx	V1	1.31	32.75	16.316	534.34	Scanty	24.68	7.88	2.14	0.54	34	34.12	94.01	0		MFS-171	S0255_01C	98.77	0	13.9	405	398.77	99.53	99.46	99.43	0.106																			4.1.1.1			1			L4	0	0	1	single lineage	Failed DS
T0256	S0256_01		Baseline	Baseline	Avg_Del_Cx	V1	3.33	83.25	723.051	60194	+	3.1	76.76	0.17	11.48	59	61.48	98.76	1	0.233	MFS-172	S0256_01C	98.85	0	11.2	330	324.89	99.09	99.06	99.04	0.122	Yes	2.2.M1.1						1						L2	1	0	0	single lineage	2.2.M1.1			1			L2	1	0	0	single lineage	Concordant (single-lineage)
T0256	S0256_08		Followup	Followup	Avg_Del_Cx	V2	13.6	340	1026.63	418867	Scanty	5.91	66.99	2.04	0.42	64	64.84	98.48	1	0.271	MFS-173	S0256_08C	99.63	0	13.16	377	369.58	99.09	99.06	99.04	0.099	Yes	2.2.M1.1						1						L2	1	0	0	single lineage	2.2.M1.1			1			L2	1	0	0	single lineage	Concordant (single-lineage)
T0257	S0257_01		Baseline	Baseline	Avg_Del_Cx	V1	0.505	12.625	11788.9	148835	+++	58.29	76.76	0.17	11.48	1436	1413.16	99.51	1	0.067	MFS-174	S0257_01C	99.03	0	11.67	342	337.08	99.53	99.48	99.43	0.116	Yes	4.1.1.1						1						L4	0	0	1	single lineage	4.1.1.1			1			L4	0	0	1	single lineage	Concordant (single-lineage)
T0257	S0257_07		Followup	Followup	Avg_Del_Cx	V2	0.679	16.975	16826.6	342758	+	20.15	66.99	2.04	0.42	300	298.51	99.4	1	0.308	MFS-175	S0257_07C	99.54	0	14.09	410	401.52	99.68	99.49	99.45	0.069	Yes	4.1.1.1						1						L4	0	0	1	single lineage	4.1.1.1			1			L4	0	0	1	single lineage	Concordant (single-lineage)
T0258	S0258_01		Baseline	Baseline	Avg_Del_Cx	V1	0.993	24.825	11.937	296.34	Scanty	12	22.45	2.33	2.67	55	55.96	98.86	1	0.329	MFS-176	S0258_01C	99.29	0	12.45	364	357.12	99.55	99.49	99.42	0.094	Yes	4.3.2.1	2.2.M2.5	4.1.1.1				0.681	0.1636	0.0316				L2/L4	0.1636	0	0.8446	mixed	4.3.2.1			1			L4	0	0	1	single lineage	Reduced Diversity in Culture
T0259	S0259_01		Baseline	Baseline	Avg_Del_Cx	V1	9.49	237.25	253.397	60118.4	+	4.74	83.55	0.12	11.14	96	99.83	99.18	1	0.219	MFS-260	S0259_01C	99.37	0	10.49	315	308.66	99.4	99.36	99.31	0.108	Yes	4.1.1.3						1						L4	0	0	1	single lineage	4.1.1.3			1			L4	0	0	1	single lineage	Concordant (single-lineage)
T0261	S0261_01		Baseline	Baseline	Rapid_Cx	V1	2.87	71.75	23.739	1703.24	No AFB	1.36	27.4	1.11	16.12	9	9.28	2.28	0																																										Failed DS
T0262	S0262_01		Baseline	Baseline	Rapid_Cx	V1	0.504	12.6	81.568	1027.76	No AFB	18.37	18.65	2.27	2.23	48	48.5	99.15	1	0.412												Yes	4.1.1.3	2.2.M1.1	3.1.1.1	4.4.1.1.1	4.3		0.249	0.4462	0.053	0.0518	0.2		L2/L3/L4	0.4462	0.053	0.5008	mixed												No paired culture
T0265	S0265_01		Baseline	Baseline	Rapid_Cx	V1	2.3	57.5	26.354	1515.34	No AFB	2.96	43.84	0.76	19.77	22	22.44	62.36	0		MFS-184	S0265_01C	99.11	0	11.55	335	332.47	99.14	99.11	99.09	0.124																			2.2.M2.5			1			L2	1	0	0	single lineage	Failed DS
T0267	S0267_01	K0647540	Baseline	Re_enrolled	Avg_Del_Cx	V2	1.31	32.75	411.247	13468.3	++	0.08	89.71	0.46	1.02	1	1.09	0	0		MFS-270	S0267_01C	99.39	0	9.97	296	291.61	99.78	99.75	99.7	0.36																			2.2.M1.1	4.3	4.3.2.1	0.7591	0.2268	0.0141	L2/L4	0.7732	0	0.2268	mixed	Failed DS
T0269	S0269_04		Followup	Followup	Avg_Del_Cx	V2	5.78	144.5	14.18	2049.03	No AFB	1.84	38.42	0.42	52.41	2	2.96	0.15	0		MFS-262	S0269_04C	99.51	0	11.26	313	321.79	99.64	99.56	99.48	0.097																			4.3.2.1			1			L4	0	0	1	single lineage	Failed DS
T0269	S0269_01		Baseline	Baseline	Avg_Del_Cx	V1	6.17	154.25	287.133	44290.3	++	0.84	74.24	0.12	21.58	16	16.82	31.29	0		MFS-382	S0269_01C	99.22	0	9.46	260	259.93	99.78	99.76	99.7	0.079																			4.8			1			L4	0	0	1	single lineage	Failed DS
T0270	S0270_01		Baseline	Baseline	Rapid_Cx	V1	17.2	430	591.172	254204	+++	5.17	93.68	0.02	5.09	129	129.3	99.22	1	0.178	MFS-190	S0270_01C	99.63	0	9.11	270	265.49	99.66	99.56	99.46	0.106	Yes	4.3.2.1						1						L4	0	0	1	single lineage	4.3.2.1			1			L4	0	0	1	single lineage	Concordant (single-lineage)
T0272	S0272_09		Followup	Followup	Avg_Del_Cx	V2	34	850	24.291	20647	+++	4.17	75.42	0.02	24.12	24	24.7	72.02	0		MFS-279	S0272_09C	99.6	0	10.83	321	315.98	99.04	99.01	98.98	0.112																			2.2.M1.4			1			L2	1	0	0	single lineage	Failed DS
T0272	S0272_01		Baseline	Baseline	Avg_Del_Cx	V2	2.92	73	880.544	64279.7	+	2.24	44.24	4.32	1.72	14	14.43	18.5	0		MFS-383	S0272_02C	99.77	0	8.42	265.69	266	99.04	99.01	98.99	0.018																			2.2.M1.4			1			L2	1	0	0	single lineage	Failed DS
T0273	S0273_01		Baseline	Baseline	Avg_Del_Cx	V2	5.94	148.5	441.911	65623.8	Scanty	4.1	95.43	0.01	4.21	59	59.48	98.88	1	0.223	MFS-191	S0273_01C	99.33	0	9.67	290	284.69	99.65	99.59	99.53	0.073	Yes	4.1.1.2						1						L4	0	0	1	single lineage	4.1.1.2			1			L4	0	0	1	single lineage	Concordant (single-lineage)
T0273	S0273_05		Followup	Followup	Avg_Del_Cx	V2	5.03	125.75	257.437	32372.6	+	5.37	55.18	0.86	2.12	41	41.56	97.23	1	0.205	MFS-273	S0273_05C	99.63	0	9.34	283	278.02	99.64	99.59	99.53	0.097	Yes	4.1.1.2						1						L4	0	0	1	single lineage	4.1.1.2			1			L4	0	0	1	single lineage	Concordant (single-lineage)
T0274	S0274_01		Baseline	Baseline	Avg_Del_Cx	V2	1.63	40.75	256.349	10446.2	+	12.68	54.71	3.49	4.19	70	70.04	99.13	1	0.258	MFS-385	S0274_01C	99.77	0	9.44	250	255.41	99.51	99.45	99.41	0.104	Yes	4.1.1.1						1						L4	0	0	1	single lineage	4.1.1.1			1			L4	0	0	1	single lineage	Concordant (single-lineage)
T0274	S0274_08		Followup	Followup	Avg_Del_Cx	V2	8.53	213.25	57.326	12224.8	+	1.4	29.67	2.52	30.88	4	4.21	0.03	0		MFS-271	S0274_08C	99.6	0	9.63	292	287.43	99.48	99.44	99.4	0.21																			4.1.1.1			1			L4	0	0	1	single lineage	Failed DS
T0276	S0276_01		Baseline	Baseline	Avg_Del_Cx	V2	1.49	37.25	116.527	4340.61	+	3.09	52.15	1.33	13.06	22	23.12	67.06	0		MFS-321	S0276_01C	99.33	0	13.79	407	401.28	99.28	99.25	99.23	0.092																			2.2.M4.4			1			L2	1	0	0	single lineage	Failed DS
T0276	S0276_07		Followup	Followup	Avg_Del_Cx	V2	43.4	1085	375.581	407506	No AFB	4.5	89.79	0.02	9.64	32	34.81	93.34	0		MFS-322	S0276_08C	99.56	0	10.73	323	318.15	99.27	99.24	99.21	0.109																			2.2.M4.4			1			L2	1	0	0	single lineage	Failed DS
T0278	S0278_01		Baseline	Baseline	Avg_Del_Cx	V2	11.5	287.5	1576.78	453323	++	5.57	94.63	0.07	4.09	85	86.37	98.89	1	0.276	MFS-296	S0278_01C	99.72	0	9.04	274	269.22	99.52	99.46	99.37	0.106	Yes	4.3.3						1						L4	0	0	1	single lineage	4.3.3			1			L4	0	0	1	single lineage	Concordant (single-lineage)
T0278	S0278_06		Followup	Followup	Avg_Del_Cx	V2	1.15	28.75	26.526	762.612	No AFB	29.42	10.06	5.03	2.03	12	12.77	9.3	0		MFS-297	S0278_06C	99.52	0	10.19	306	299.97	99.52	99.46	99.39	0.117																			4.3.3			1			L4	0	0	1	single lineage	Failed DS
T0279	S0279_01Rpt	K0647450	Baseline	Repeat	Avg_Del_Cx	V2	0.597	14.925	675.951	10088.6	+	18.73	42.84	4.61	0.59	74	75.16	99.19	1	0.249	MFS-298	S0279_01C	99.74	0	9.98	294	294.15	99.71	99.66	99.57	0.172	Yes	4.3.2						1						L4	0	0	1	single lineage	4.3.2.1			1			L4	0	0	1	single lineage	Discordant
T0279	S0279_01		Baseline	Baseline	Avg_Del_Cx	V2	0.597	14.925	675.951	10088.6	+	7.29	25.43	5.66	1.78	36	37.25	94.9	0		MFS-298	S0279_01C	99.74	0	9.98	294	294.15	99.71	99.66	99.57	0.172																			4.3.2.1			1			L4	0	0	1	single lineage	Failed DS
T0279	S0279_06		Followup	Followup	Avg_Del_Cx	V2	1.08	27	42.986	1160.63	No AFB	38.96	8.54	7.61	0.78	13	13.94	13.69	0		MFS-299	S0279_06C	99.75	0	9.3	280	276.62	99.71	99.66	99.56	0.128																			4.3.2.1			1			L4	0	0	1	single lineage	Failed DS
T0279	S0279_06Rpt	K0647310	Followup	Repeat	Avg_Del_Cx	V2	15.9	27	42.986	1160.63	No AFB	34.5	6.86	8.11	0.71	11	11.13	5.29	0		MFS-299	S0279_06C	99.75	0	9.3	280	276.62	99.71	99.66	99.56	0.128																			4.3.2.1			1			L4	0	0	1	single lineage	Failed DS
T0280	S0280_01		Baseline	Baseline	Avg_Del_Cx	V2	0.37	9.25	201.465	1863.55	Scanty	3.31	88.3	0.06	10.42	32	32.53	93.09	0		MFS-300	S0280_01C	99.67	0	9.38	284	280.74	98.76	98.72	98.69	0.105																			4.3.4.2.1			1			L4	0	0	1	single lineage	Failed DS
T0280	S0280_06		Followup	Followup	Avg_Del_Cx	V2	3.74	93.5	26.548	2482.23	No AFB	27.45	6.31	5.54	5.17	3	3.37	0.05	0		MFS-301	S0280_06C	99.72	0	8.47	260	256.21	98.75	98.72	98.68	0.121																			4.3.4.2.1			1			L4	0	0	1	single lineage	Failed DS
T0281	S0281_01	K0647530	Baseline	Re_enrolled	Unknown	V2	1.46	36.5	8.258	301.401	No AFB	1.89	85.79	0.42	7.05	4	4.47	0.54	0		No_cult																																								Failed DS
T0283	S0283_01	K0647460	Baseline	Household_contact	Avg_Del_Cx	V2	4.7	117.5	28.532	3352.51	+	18.49	74.95	1.59	1.07	249	245.96	99.33	1	0.159	MFS-324	S0283_01C	99.74	0	10.26	310	305.81	99.2	99.17	99.14	0.114	Yes	2.2.M1.1	4.3	4.1.1.3				0.9235	0.0636	0.0129				L2/L4	0.9235	0	0.0765	mixed	2.2.M1.1			1			L2	1	0	0	single lineage	Reduced Diversity in Culture
T0284	S0284_07		Followup	Followup	Avg_Del_Cx	V2	28.6	715	675.035	482650	+	3.11	44.4	3.26	2.57	21	21.34	55.58	0		MFS-326	S0284_07C	99.63	0	10.32	312	307.14	99.08	99.05	99.02	0.128																			2.2.M1.1			1			L2	1	0	0	single lineage	Failed DS
T0288	S0288_01	K0647640	Baseline	Household_contact	Avg_Del_Cx	V2	1.68	42	104.8	4401.6	No AFB	1.2	38.38	2.88	12.63	8	8.54	1.3	0		MFS-305	S0288_01C	99.71	0	8.32	253	249.59	98.97	98.92	98.88	0.121																			2.2.M1.1			1			L2	1	0	0	single lineage	Failed DS
T0290	S0290_01	K0647650	Baseline	Re_enrolled + Household	Avg_Del_Cx	V2	12.2	305	989.554	301814	++	2.12	95.33	0.06	3.35	48	48.59	97.94	1	0.153	MFS-264	S0290_01C	99.51	0	8.78	266	262.03	99.21	99.17	99.13	0.1	Yes	2.2.M1.1						1						L2	1	0	0	single lineage	2.2.M1.1			1			L2	1	0	0	single lineage	Concordant (single-lineage)
T0291	S0291_01		Baseline	Baseline	Avg_Del_Cx	V2	4.8	120	15666	1.87992e+06	+++	1.92	96.84	0.07	1.98	33	33.26	92.09	0		MFS-308	S0291_01C	99.13	0	10.52	315	310.14	99.47	99.44	99.41	0.14																			4.1.2			1			L4	0	0	1	single lineage	Failed DS
T0291	S0291_09		Followup	Followup	Avg_Del_Cx	V2	2.17	54.25	32.547	1765.66	No AFB	4.77	40.58	1.92	27.38	13	13.79	14.04	0		MFS-309	S0291_09C	99.27	0	8.89	268	264.43	99.47	99.44	99.4	0.156																			4.1.2			1			L4	0	0	1	single lineage	Failed DS
T0294	S0294_01		Baseline	Baseline	Avg_Del_Cx	V2	5.95	148.75	3403.2	506225	++	6.03	93.45	0.28	2.24	98	99.14	98.77	1	0.194	MFS-282	S0294_01C	99.33	0	10.4	315	308.83	99	98.96	98.93	0.127	Yes	2.2.M1.1						1						L2	1	0	0	single lineage	2.2.M1.1			1			L2	1	0	0	single lineage	Concordant (single-lineage)
T0298	S0298_01		Baseline	Baseline	Rapid_Cx	V2	15.7	392.5	10.268	4030.28	No AFB	2.61	7.53	3.82	32.05	1	1.49	0	0		MFS-764	S0298_01C	99.71	0	11.36	305	299.27	99.53	99.46	99.38	0.137																			4.3.3			1			L4	0	0	1	single lineage	Failed DS
T0301	S0301_01		Baseline	Baseline	Rapid_Cx	V2	5.62	140.5	32.977	4633.29	+	2.61	18.75	3.22	19.2	5	5.44	0.23	0		MFS-656	S0301_01C	99.32	0	15.22	378	373.74	99.52	99.48	99.43	0.078																			4.3.3			1			L4	0	0	1	single lineage	Failed DS
T0305	S0305_01		Baseline	Baseline	Avg_Del_Cx	V2	4.8	120	16349.5	1.96194e+06	++	3.41	94.9	0.28	1.26	56	56.33	98.51	1	0.232	MFS-313	S0305_01C	99.24	0	10.76	320	314.85	99.72	99.7	99.68	0.461	Yes	4.3.2.1	2.2.M1.1					0.9563	0.0437					L2/L4	0.0437	0	0.9563	mixed	4.3	2.2.M1.1	4.3.2.1	0.5208	0.425	0.0542	L2/L4	0.425	0	0.5758	mixed	Concordant (mixed-lineage)
T0307	S0307_01		Baseline	Baseline	Rapid_Cx	V2	17	425	0	0	Scanty	7.5	4.79	3.71	5.29	0	1.06	0	0		MFS-258	S0307_01C	98.98	0	14.58	425	420.8	99.65	99.64	99.62	0.077																			4.4.1.1.1			1			L4	0	0	1	single lineage	Failed DS
T0310	S0310_01	K0647550	Baseline	Household_contact	Avg_Del_Cx	V2	1.25	31.25	184.278	5758.67	+	22.3	81.21	1.12	1.34	278	278.89	99.11	1	0.089	MFS-315	S0310_01C	99.48	0	10.7	322	316.04	99.21	99.18	99.15	0.104	Yes	2.2.M1.1	4.3					0.9684	0.0316					L2/L4	0.9684	0	0.0316	mixed	2.2.M1.1			1			L2	1	0	0	single lineage	Reduced Diversity in Culture
T0314	S0314_01		Baseline	Baseline	Rapid_Cx	V2	0.325	8.125	318.089	2584.48	+	9.91	86.71	0.47	3.52	104	106.52	99.05	1	0.174	MFS-292	S0314_01C	99.6	0	11.53	345	340.14	99.21	99.18	99.15	0.106	Yes	2.2.M1.1	4.1.1.1					0.9447	0.0553					L2/L4	0.9447	0	0.0553	mixed	2.2.M1.1			1			L2	1	0	0	single lineage	Reduced Diversity in Culture
T0314	S0314_01B	K0647380	Baseline_B	B_samples	Rapid_Cx	V2	9.07	226.75	1269.23	287798	+	45.97	99.39	0.02	0.3	1102	1097.39	99.13	1	0.032												Yes	2.2.M1.1						1						L2	1	0	0	single lineage												No paired culture
T0314	S0314_M5	K0647220	Month_5	M5	Rapid_Cx	V2	40.5	1012.5	1.725	1746.66	No AFB	55.45	5.89	7.13	2.66	5	5.42	0.55	0		No_cult																																								Failed DS
T0317	S0317_01		Baseline	Baseline	Rapid_Cx	V2	0.964	24.1	57.956	1396.74	+	13.21	19.72	3.64	3.28	22	23.23	67.33	0		MFS-319	S0317_01C	99.33	0	12.94	387	379.17	99.23	99.18	99.15	0.09																			2.2.M1.1			1			L2	1	0	0	single lineage	Failed DS
T0317	S0317_01B	K0647270	Baseline_B	B_samples	Rapid_Cx	V2	19.4	485	2.676	1297.84	+	23.35	15.26	4.16	5.07	25	25.6	76.89	0																																										Failed DS
T0322	S0322_01		Baseline	Baseline	Rapid_Cx	V2	0.059	1.475	217.935	321.454	+++	50.44	98.39	0.01	1.42	157	160.29	99.86	1	0.264	MFS-198	S0322_01C	99.11	0	10.61	319	312.63	99.99	99.92	99.83	0.13	Yes	4.1.1.3	2.2.M1.1	4.1.1.1				0.8083	0.1515	0.0247				L2/L4	0.1515	0	0.833	mixed	4.1.1.3	2.2.M1.1		0.9328	0.0672		L2/L4	0.0672	0	0.9328	mixed	Concordant (mixed-lineage)
T0322	S0322_01B	K0647400	Baseline_B	B_samples	Rapid_Cx	V2	6.51	162.75	1115.12	181486	+++	7.2	97.74	0	1.9	167	166.56	99.82	1	0.433												Yes	2.2.M1.1	4.1.1.3					0.6611	0.3389					L2/L4	0.6611	0	0.3389	mixed												No paired culture
T0324	S0324_01		Baseline	Baseline	Avg_Del_Cx	V2	9.72	243	12963.5	3.15013e+06	+++	10.72	98.81	0	1.12	180	182.37	99.12	1	0.302	MFS-388	S0324_01C	99.58	0	10.61	285	281.63	99.28	99.24	99.23	0.133	Yes	2.2.M2.2						1						L2	1	0	0	single lineage	2.2.M2.2			1			L2	1	0	0	single lineage	Concordant (single-lineage)
T0325	S0325_01		Baseline	Baseline	Rapid_Cx	V2	1.96	49	116.581	5712.48	Scanty	1.06	44.25	1.98	27.51	7	7.25	0.84	0		MFS-658	S0325_01C	99.2	0	9.93	247	245.04	99.28	99.25	99.23	0.139																			2.2.M4.4			1			L2	1	0	0	single lineage	Failed DS
T0326	S0326_01		Baseline	Baseline	Rapid_Cx	V2	2.48	62	16.227	1006.09	No AFB	2.35	22.38	0.22	44.23	3	3.53	0.03	0		MFS-390	S0326_01C	99.77	0	12.91	341	338.51	99.59	99.46	99.35	0.126																			4.8.1	2.2.M1.1		0.9608	0.0392		L2/L4	0.0392	0	0.9608	mixed	Failed DS
T0326	S0326_01B	K0647130	Baseline_B	B_samples	Rapid_Cx	V2	58.2	1455	9.998	14547	No AFB	3.5	51.66	1.03	19	19	19.46	46.32	0																																										Failed DS
T0329	S0329_01		Baseline	Baseline	Avg_Del_Cx	V2	1.09	27.25	120.434	3281.84	No AFB	2.69	63.39	1.49	13.09	21	21.53	59.58	0		MFS-393	S0329_01C	99.48	0	10.23	274	271.29	99.41	99.35	99.26	0.119																			4.3.2.1			1			L4	0	0	1	single lineage	Failed DS
T0330	S0330_01	K0647510	Baseline	Re_enrolled	Avg_Del_Cx	V2	2.34	58.5	10.513	615.026	No AFB	9.6	48.94	3.87	9.09	51	52.3	99.18	1	0.354	MFS-395	S0330_01C	99.45	0	10.65	284	280.54	99.53	99.48	99.44	0.163	Yes	4.1.1.1	2.2.M1.1	4.3	3.1.1.1	2.2.M4.4		0.3106	0.2494	0.3435	0.0222	0.0743		L2/L3/L4	0.3237	0.0222	0.6541	mixed	4.1.1.1			1			L4	0	0	1	single lineage	Reduced Diversity in Culture
T0331	S0331_01		Baseline	Baseline	Avg_Del_Cx	V2	48	1200	1646.68	1.97602e+06	+	35.02	95.9	0.04	0.83	444	448.52	99.51	1	0.299	MFS-397	S0331_01C	95.03	0.04	12.38	314	309.72	99.2	99.15	99.13	0.115	Yes	2.2.M2.5						1						L2	1	0	0	single lineage	2.2.M2.5			1			L2	1	0	0	single lineage	Concordant (single-lineage)
T0331	S0331_01Rpt	K0647290	Baseline	Repeat	Avg_Del_Cx	V2	48	1200	1646.68	1.97602e+06	+	116.92	78.69	0.15	14.99	2085	2079.27	99.59	1	0.129	MFS-397	S0331_01C	95.03	0.04	12.38	314	309.72	99.2	99.15	99.13	0.115	Yes	2.2.M2.5						1						L2	1	0	0	single lineage	2.2.M2.5			1			L2	1	0	0	single lineage	Concordant (single-lineage)
T0331	S0331_01B	K0647120	Baseline_B	B_samples	Avg_Del_Cx	V2	68.4	1710	486.362	831678	+	22.28	97.97	0.01	0.81	476	474.9	99.07	1	0.122												Yes	2.2.M2.5						1						L2	1	0	0	single lineage												No paired culture
T0334	S0334_01		Baseline	Baseline	Avg_Del_Cx	V2	31.4	785	0	0	No AFB	2.06	8.81	2.6	45.73	0	0.77	0	0		MFS-402	S0334_01C	99.5	0	9.27	252	248.72	99.27	99.24	99.22	0.171																			2.2.M4.8			1			L2	1	0	0	single lineage	Failed DS
T0334	S0334_01B	K0647200	Baseline_B	B_samples	Avg_Del_Cx	V2	42.9	1072.5	5.131	5502.68	No AFB	3.16	20.52	1.51	24.11	7	7.31	0.99	0																																										Failed DS
T0336	S0336_01	K0647300	Baseline	Re_enrolled	Avg_Del_Cx	V2	16.5	412.5	661.199	272745	No AFB	39.19	97.58	0.1	0.61	827	827.4	99.06	1	0.036	MFS-406	S0336_01C	99.6	0	9.7	264	261.96	99.15	99.13	99.11	0.15	Yes	2.2.M4.3						1						L2	1	0	0	single lineage	2.2.M4.3			1			L2	1	0	0	single lineage	Concordant (single-lineage)
T0338	S0338_01		Baseline	Baseline	Avg_Del_Cx	V2	76	1900	40.068	76128.4	+	5.32	42.4	3.08	13.44	14	14.31	14.42	0		MFS-410	S0338_01C	99.58	0	10.38	273	275.68	99.61	99.54	99.47	0.172																			4.3.2.1			1			L4	0	0	1	single lineage	Failed DS
T0340	S0340_01	K0647490	Baseline	Re_enrolled + Household	Avg_Del_Cx	V2	2.6	65	13.201	858.088	No AFB	1.84	48.72	0.53	42.3	12	12.75	9.66	0		MFS-414	S0340_02C	99.62	0	11.47	299	295.92	99.2	99.18	99.17	0.136																			4.3.2.1			1			L4	0	0	1	single lineage	Failed DS
T0341	S0341_01B	K0647570	Baseline_B	B_samples	Avg_Del_Cx	V2	1.02	25.5	21.451	547.009	No AFB	10.42	77.41	0.47	7.24	79	80.06	99.61	1	0.315												Yes	4.4.1.1	2.2.M4.4	4.3	4.1.1.1	2.2.AA1		0.6462	0.0753	0.2188	0.0266	0.0331		L2/L4	0.1084	0	0.8916	mixed												No paired culture
T0341	S0341_01		Baseline	Baseline	Avg_Del_Cx	V2	0.27	6.75	31.817	214.764	No AFB	8.25	66.26	3.15	7.53	6	7.17	0.95	0		MFS-416	S0341_01C	99.66	0	12.79	325	320.59	99.5	99.46	99.44	0.118																			4.4.1.1			1			L4	0	0	1	single lineage	Failed DS
T0343	S0343_01		Baseline	Baseline	Avg_Del_Cx	V2	93.6	2340	1035.2	2.42237e+06	++	6.67	97.94	0.02	1.67	108	110.57	99.08	1	0.267	MFS-420	S0343_01C	99.77	0	11.11	285	282.7	99.25	99.23	99.21	0.125	Yes	2.2.M2.2						1						L2	1	0	0	single lineage	2.2.M2.2			1			L2	1	0	0	single lineage	Concordant (single-lineage)
T0343	S0343_01B	K0647360	Baseline_B	B_samples	Avg_Del_Cx	V2	9.13	228.25	809.505	184770	++	14.01	98.6	0.01	0.77	315	314.81	99.15	1	0.077												Yes	2.2.M2.2						1						L2	1	0	0	single lineage												No paired culture
T0348	S0348_01	K0647370	Baseline	Re_enrolled	??	V2	9.08	227	17.719	4022.14	No AFB	4.49	16.13	2.08	8.07	10	10.88	4.5	0		No_cult																																								Failed DS
T0351	S0351_01		Baseline	Baseline	Avg_Del_Cx	V2	38.1	952.5	0	0	No AFB	5.67	6.83	3.35	10.65	1	1.22	0	0		MFS-430	S0351_01C	99.53	0	13.76	341	341.7	99.54	99.49	99.43	0.111																			4.3.3			1			L4	0	0	1	single lineage	Failed DS
T0352	S0352_01B	K0647350	Baseline_B	B_samples	Avg_Del_Cx	V2	52.1	1302.5	89.362	116394	No AFB	8.39	80.1	0.77	1.13	205	204.16	99.67	1	0.347												Yes	4.1.1.3						1						L4	0	0	1	single lineage												No paired culture
T0352	S0352_01		Baseline	Baseline	Avg_Del_Cx	V2	120	3000	160.573	481718	No AFB	2.93	77.74	0.67	7.47	31	31.25	91.44	0		MFS-432	S0352_01C	99.71	0	9.86	255	251.7	99.56	99.53	99.49	0.136																			4.1.1.3			1			L4	0	0	1	single lineage	Failed DS
T0353	S0353_01		Baseline	Baseline	Rapid_Cx	V2	88.5	2212.5	76.599	169474	+	5.55	48.44	2.63	6	32	32.87	93.68	0		MFS-434	S0353_01C	99.68	0	9.93	252	254.58	99.34	99.25	99.23	0.122																			2.2.M4.4			1			L2	1	0	0	single lineage	Failed DS
T0354	S0354_01		Baseline	Baseline	Avg_Del_Cx	V2	66.7	1667.5	724.268	1.20772e+06	++	12.84	88.45	0.41	2.74	187	189.89	99.08	1	0.167	MFS-435	S0354_01C	99.49	0	10.97	278	274.95	99.21	99.18	99.16	0.142	Yes	2.2.M1.1						1						L2	1	0	0	single lineage	2.2.M1.1			1			L2	1	0	0	single lineage	Concordant (single-lineage)
T0355	S0355_01		Baseline	Baseline	Avg_Del_Cx	V2	30.9	772.5	668.479	516400	+	7.13	97.24	0.07	1.51	106	105.84	99.03	1	0.271	MFS-437	S0355_01C	99.7	0	11.96	303	297.59	99.53	99.48	99.41	0.127	Yes	4.3.3						1						L4	0	0	1	single lineage	4.3.3			1			L4	0	0	1	single lineage	Concordant (single-lineage)
T0360	S0360_01		Baseline	Baseline	Rapid_Cx	V2	42.2	1055	167.047	176234	++	4.06	93.5	0.01	5.34	40	41.57	97.18	1	0.22	MFS-770	S0360_01C	99.57	0	11.13	302	298.25	99.21	99.18	99.17	0.115	Yes	2.2.M1.1						1						L2	1	0	0	single lineage	2.2.M1.1			1			L2	1	0	0	single lineage	Concordant (single-lineage)
T0362	S0362_01		Baseline	Baseline	Avg_Del_Cx	V2	32.5	812.5	168.123	136600	++	12	94.78	0.23	1.72	168	169.64	99.07	1	0.151	MFS-446	S0362_01C	99.83	0	9.76	253	249.74	99.2	99.18	99.16	0.121	Yes	2.2.M1.1						1						L2	1	0	0	single lineage	2.2.M1.1			1			L2	1	0	0	single lineage	Concordant (single-lineage)
T0363	S0363_01		Baseline	Baseline	Avg_Del_Cx	V2	59.1	1477.5	4829.71	7.13589e+06	+++	47.3	98.84	0.02	0.69	773	778.58	99.12	1	0.136	MFS-448	S0363_01C	99.73	0	10.9	283	279.94	99.21	99.18	99.17	0.126	Yes	2.2.M1.1						1						L2	1	0	0	single lineage	2.2.M1.1			1			L2	1	0	0	single lineage	Concordant (single-lineage)
T0366	S0366_01		Baseline	Baseline	Avg_Del_Cx	V2	100	2500	7123.62	1.7809e+07	+++	5.82	98	0	1.73	106	107.75	99.02	1	0.246	MFS-454	S0366_01C	99.73	0	10.44	274	271.89	99.17	99.15	99.13	0.137	Yes	2.2.M2.5						1						L2	1	0	0	single lineage	2.2.M2.5			1			L2	1	0	0	single lineage	Concordant (single-lineage)
T0367	S0367_01		Baseline	Baseline	Avg_Del_Cx	V2	93	2325	119.037	276761	+	21.77	75.5	1.07	1.16	197	200.84	99.68	1	0.42	MFS-456	S0367_01C	99.66	0	10.7	275	271.69	99.79	99.77	99.72	0.219	Yes	2.2.M1.1	3.5.1					0.5938	0.4062					L2/L3	0.5938	0.4062	0	mixed	2.2.M1.1	3.5.1		0.8736	0.1264		L2/L3	0.8736	0.1264	0	mixed	Concordant (mixed-lineage)
T0367	S0367_01B	K0647170	Baseline_B	B_samples	Avg_Del_Cx	V2	10.9	272.5	4204.99	1.14586e+06	+	10.65	99.05	0.03	0.3	173	172.57	99.38	1	0.148												Yes	3.5.1	2.2.M1.1					0.7412	0.2588					L2/L3	0.2588	0.7412	0	mixed												No paired culture
T0370	S0370_01		Baseline	Baseline	Avg_Del_Cx	V2	0.46	11.5	9.359	107.626	No AFB	29.71	14.42	6.65	1.3	8	8.57	1.89	0		MFS-462	S0370_01C	99.65	0	10.93	280	277.19	99.16	99.13	99.11	0.123																			2.2.M4.3			1			L2	1	0	0	single lineage	Failed DS
T0372	S0372_01		Baseline	Baseline	Avg_Del_Cx	V2	110	2750	9.596	26389.1	Scanty	1.37	54.19	0.04	45.08	9	9.12	1.95	0		MFS-464	S0372_01C	99.68	0	11.85	296	293.15	99.22	99.18	99.16	0.136																			2.2.M1.1			1			L2	1	0	0	single lineage	Failed DS
T0377	S0377_01		Baseline	Baseline	Rapid_Cx	V2	1.23	30.75	8.363	257.167	+	6.69	59.59	2.25	3.23	34	35.82	96.25	1	0.208	MFS-470	S0377_01C	99.42	0	11.22	287	282.77	99.51	99.45	99.42	0.135	Yes	2.2.M1.1						1						L2	1	0	0	single lineage	4.1.1.1			1			L4	0	0	1	single lineage	Discordant
T0377	S0377_01Rpt	K0647560	Baseline	Repeat	Rapid_Cx	V2	1.23	30.75	8.363	257.167	+	20.26	59.11	2.24	2.76	94	96.68	99.33	1	0.374	MFS-470	S0377_01C	99.42	0	11.22	287	282.77	99.51	99.45	99.42	0.135	Yes	2.2.M1.1	4.3	4.1.1.3				0.7596	0.2168	0.0236				L2/L4	0.7596	0	0.2404	mixed	4.1.1.1			1			L4	0	0	1	single lineage	Reduced Diversity in Culture
T0377	S0377_01B	K0647160	Baseline_B	B_samples	Rapid_Cx	V2	53.5	1337.5	3.864	5168.04	+	7.75	5.33	3.17	9.82	2	3	0.04	0																																										Failed DS
T0378	S0378_01		Baseline	Baseline	Avg_Del_Cx	V2	2.38	59.5	3533.86	210265	++	12.95	95.62	0.14	0.67	204	206.62	99.08	1	0.091	MFS-471	S0378_01C	99.63	0	12.05	306	302.74	99.25	99.18	99.17	0.097	Yes	2.2.M1.1						1						L2	1	0	0	single lineage	2.2.M1.1			1			L2	1	0	0	single lineage	Concordant (single-lineage)
T0380	S0380_01		Baseline	Baseline	Avg_Del_Cx	V2	80.2	2005	1204.29	2.4146e+06	+++	12.51	98.88	0	0.96	202	204.17	98.9	1	0.238	MFS-474	S0380_01C	99.75	0	11.37	294	290.41	99.08	99.01	98.99	0.126	Yes	2.2.M1.4						1						L2	1	0	0	single lineage	2.2.M1.4			1			L2	1	0	0	single lineage	Concordant (single-lineage)
T0387	S0387_01	K0647520	Baseline	Re_enrolled	Avg_Del_Cx	V2	1.87	46.75	4.653	217.521	No AFB	3.22	20.27	6.11	2.24	2	1.91	0.07	0		MFS-480	S0387_01C	99.68	0	10.86	276	273.36	99.22	99.18	99.17	0.118																			2.2.M1.1			1			L2	1	0	0	single lineage	Failed DS
T0391	S0391_01B	K0647190	Baseline_B	B_samples	Rapid_Cx	V2	45.9	1147.5	2551	2.92728e+06	No AFB	16.85	98.94	0.03	0.47	376	375.16	99.63	1	0.229												Yes	2.2.M1.1	4.1.1.3	4.3				0.8716	0.1026	0.0258				L2/L4	0.8716	0	0.1284	mixed												No paired culture
T0391	S0391_01		Baseline	Baseline	Rapid_Cx	V2	8.65	216.25	12.45	2692.3	No AFB	43.14	5.59	5.05	0.48	2	2.65	0.05	0		MFS-483	S0391_01C	99.71	0	10.48	267	263.64	99.77	99.76	99.75	0.475																			4.1.1.3	2.2.M1.1		0.5084	0.4916		L2/L4	0.4916	0	0.5084	mixed	Failed DS
T0393	S0393_01		Baseline	Baseline	Avg_Del_Cx	V2	120	3000	2058.29	6.17488e+06	+++	34.75	97.89	0.04	1.41	574	576.01	99.69	1	0.408	MFS-485	S0393_01C	99.72	0	9.84	252	249.31	99.77	99.68	99.37	0.149	Yes	4.1.1.3	2.2.M1.1	4.3				0.4701	0.51	0.0199				L2/L4	0.51	0	0.49	mixed	2.2.M1.1	4.1.1.3		0.9268	0.0732		L2/L4	0.9268	0	0.0732	mixed	Concordant (mixed-lineage)
T0393	S0393_01B	K0647320	Baseline_B	B_samples	Avg_Del_Cx	V2	14	350	450.132	157546	+++	16.21	83.05	1	0.27	271	270.28	99.3	1	0.162												Yes	4.3.3						1						L4	0	0	1	single lineage												No paired culture
T0394	S0394_01		Baseline	Baseline	Avg_Del_Cx	V2	15.4	385	6187.68	2.38226e+06	+++	14.7	98.91	0.02	0.74	254	252.16	99.36	1	0.267	MFS-487	S0394_01C	99.65	0	11.97	299	298.66	99.48	99.46	99.43	0.126	Yes	4.1.1.1						1						L4	0	0	1	single lineage	4.1.1.1			1			L4	0	0	1	single lineage	Concordant (single-lineage)
T0401	S0401_01		Baseline	Baseline	Rapid_Cx	V2	1.96	49	182.116	8923.69	No AFB	8.31	77.13	1.44	2.12	89	88.76	99.26	1	0.216	MFS-675	S0401_01C	99.63	0	16.66	397	390.76	99.51	99.47	99.42	0.122	Yes	4.1.1.1						1						L4	0	0	1	single lineage	4.3.3			1			L4	0	0	1	single lineage	Discordant
T0401	S0401_01B	K0647230	Baseline_B	B_samples	Rapid_Cx	V2	34.3	857.5	1	857.5	No AFB	24.81	6.6	5.81	2.46	5	5.06	0.4	0																																										Failed DS
T0402	S0402_01	K0647340	Baseline	Baseline	Avg_Del_Cx	V2	11.5	287.5	82.732	23785.5	+	19.7	94.35	0.2	1.09	383	384.68	99.11	1	0.056	MFS-676	S0402_01C	99.65	0	12.85	346	340.62	99.22	99.18	99.17	0.112	Yes	2.2.M1.1						1						L2	1	0	0	single lineage	2.2.M1.1			1			L2	1	0	0	single lineage	Concordant (single-lineage)
T0403	S0403_01		Baseline	Baseline	Rapid_Cx	V2	0.52	13	36.618	476.04	No AFB	11.15	72.28	1.61	5.62	26	27.37	83.19	0		MFS-677	S0403_01C	99.54	0	10.99	273	269.7	99.65	99.62	99.6	0.118																			4.4.1.1.1			1			L4	0	0	1	single lineage	Failed DS
T0410	S0410_01		Baseline	Baseline	Avg_Del_Cx	V2	43.6	1090	15099.9	1.64589e+07	No AFB	5.86	97.79	0.01	1.83	95	99.26	99.08	1	0.322	MFS-683	S0410_01C	99.49	0	12.45	315	308.16	99.51	99.45	99.39	0.183	Yes	4.3.3						1						L4	0	0	1	single lineage	4.3.3			1			L4	0	0	1	single lineage	Concordant (single-lineage)
T0412	S0412_01		Baseline	Baseline	Avg_Del_Cx	V2	16.2	405	1219.58	493930	+++	20.67	98.57	0.04	0.68	324	322.93	99.3	1	0.231	MFS-684	S0412_01C	99.47	0	11.32	288	283.06	99.43	99.4	99.36	0.205	Yes	4.1.1.3						1						L4	0	0	1	single lineage	4.1.1.3			1			L4	0	0	1	single lineage	Concordant (single-lineage)
T0414	S0414_01		Baseline	Baseline	Avg_Del_Cx	V2	8.28	207	3645	754515	No AFB	6.71	97.43	0	2.38	100	102.37	99.59	1	0.274	MFS-685	S0414_01C	99.68	0	15.86	380	377.03	99.76	99.75	99.74	0.171	Yes	3.1.3.1						1						L3	0	1	0	single lineage	3.1.3.1			1			L3	0	1	0	single lineage	Concordant (single-lineage)
T0415	S0415_01		Baseline	Baseline	Avg_Del_Cx	V2	48.4	1210	5548.23	6.71335e+06	++	15.13	96.7	0.09	1.55	237	242.88	99.42	1	0.25	MFS-686	S0415_01C	99.75	0	12.25	312	306.92	99.6	99.57	99.53	0.118	Yes	4.8.1						1						L4	0	0	1	single lineage	4.8.1			1			L4	0	0	1	single lineage	Concordant (single-lineage)
T0416	S0416_01Rpt	K0647150	Baseline	Repeat	Avg_Del_Cx	V2	48.1	1202.5	189.138	227439	++	10.79	91.3	0.2	1.7	195	197.04	99.03	1	0.144	MFS-687	S0416_01C	99.67	0	14.64	357	350.44	99.69	99.63	99.57	0.158	Yes	4.3.2.1						1						L4	0	0	1	single lineage	4.3.2.1			1			L4	0	0	1	single lineage	Concordant (single-lineage)
T0416	S0416_01B	K0647100	Baseline_B	B_samples	Avg_Del_Cx	V2	96.8	2420	199.438	482639	++	15.79	98.09	0.05	0.27	292	289.79	99.45	1	0.127												Yes	4.3.2.1						1						L4	0	0	1	single lineage												No paired culture
T0416	S0416_01		Baseline	Baseline	Avg_Del_Cx	V2	48.1	1202.5	189.138	227439	++	1.47	96.65	0.04	1.32	18	19.1	43.23	0		MFS-687	S0416_01C	99.67	0	14.64	357	350.44	99.69	99.63	99.57	0.158																			4.3.2.1			1			L4	0	0	1	single lineage	Failed DS
T0424	S0424_01	K0647260	Baseline	Re_enrolled	Avg_Del_Cx	V2	21	525	12.58	6604.69	+	5.86	81.26	0.13	17.05	64	64.78	98.86	1	0.269	MFS-694	S0424_01C	99.78	0	10.75	268	265.33	99.28	99.24	99.22	0.132	Yes	2.2.M4.8	4.1.1.3	2.2.M4.4	4.8	2.2.M1.1		0.7951	0.029	0.0341	0.0856	0.0562		L2/L4	0.8854	0	0.1146	mixed	2.2.M4.8			1			L2	1	0	0	single lineage	Reduced Diversity in Culture
T0428	S0428_01	K0647110	Baseline	Household_contact	Avg_Del_Cx	V2	75.7	1892.5	6.025	11402.1	+	18.88	86.53	0.18	5.4	188	191.64	99.08	1	0.098	MFS-890	S0428_01C	99.74	0	11.64	309	305.44	99.2	99.18	99.16	0.11	Yes	2.2.M1.1						1						L2	1	0	0	single lineage	2.2.M1.1			1			L2	1	0	0	single lineage	Concordant (single-lineage)
T0435	S0435_01	K0647420	Baseline	Re_enrolled + Household	Avg_Del_Cx	V2	5.98	149.5	21.684	3241.73	No AFB	1.63	56.2	1.83	10.26	15	14.92	19.35	0		MFS-700	S0435_01C	99.47	0	13.81	345	339.98	99.21	99.18	99.17	0.13																			2.2.M1.1			1			L2	1	0	0	single lineage	Failed DS
T0437	S0437_01	K0647210	Baseline	Household_contact	Avg_Del_Cx	V2	42.9	1072.5	2.081	2232.15	No AFB	15.62	75.07	0.68	11.75	119	119.96	99.24	1	0.145	MFS-702	S0437_01C	99.6	0	13.52	329	322.71	99.62	99.57	99.5	0.158	Yes	4.3.2.1	2.2.M4.4					0.9737	0.0104					L2/L4	0.0104	0	0.9737	mixed	4.3.2.1			1			L4	0	0	1	single lineage	Reduced Diversity in Culture
T0451	S0451_01	K0647660	Baseline	Re_enrolled	Avg_Del_Cx	V2	0.34	8.5	325.21	2764.29	No AFB	8.5	47.4	2.92	0.73	35	36.14	96.19	1	0.427	MFS-713	S0451_01C	99.29	0	10.29	257	253.6	99.09	99.06	99.04	0.165	Yes	4.3	2.2.M1.1	4.1.1.1	2.2.M4.4	4.7		0.1703	0.4101	0.0536	0.0799	0.2861		L2/L4	0.49	0	0.51	mixed	2.2.M1.1			1			L2	1	0	0	single lineage	Reduced Diversity in Culture
T0453	S0453_01	K0647180	Baseline	Re_enrolled	Avg_Del_Cx	V2	48.6	1215	13.433	16320.7	Scanty	3.36	56.71	1.23	9.18	25	26.14	77.85	0		MFS-715	S0453_01C	99.38	0	14.29	316	312.92	99.21	99.18	99.17	0.207																			2.2.M1.1			1			L2	1	0	0	single lineage	Failed DS
T0454	S0454_01	K0647670	Baseline	Household_contact	Avg_Del_Cx	V2	0.6	15	317.768	4766.52	No AFB	4.04	38.15	3.58	1.97	18	18.93	43.18	0		No_cult																																								Failed DS
T0475	S0475_01	K0647680	Baseline	Baseline	Avg_Del_Cx	V2	15.3	382.5	82.166	31428.3	No AFB	1.08	10	6.79	10.05	1	1.19	0	0		MFS-864	S0475_01C	99.75	0	17.43	472	466.28	99.22	99.19	99.18	0.121																			2.2.M1.1			1			L2	1	0	0	single lineage	Failed DS
T0476	S0476_01	K0647690	Baseline	Baseline	Rapid_Cx	V2	20.2	505	84.386	42615	No AFB	2.35	17.84	5.6	4.53	6	6.84	0.3	0		MFS-866	S0476_01C	99.69	0	10.9	296	292.09	99.79	99.74	99.72	0.137																			3.1.3.1			1			L3	0	1	0	single lineage	Failed DS
T0477	S0477_01	K0647700	Baseline	Baseline	Avg_Del_Cx	V2	56.2	1405	1338.94	1.88121e+06	+	6.99	84.53	0.52	0.56	132	131.44	98.99	1	0.227	MFS-868	S0477_01C	99.73	0	17.74	491	484.13	99.21	99.19	99.18	0.107	Yes	2.2.M1.1						1						L2	1	0	0	single lineage	2.2.M1.1			1			L2	1	0	0	single lineage	Concordant (single-lineage)
